# Generation of isogenic models of Angelman syndrome and Prader-Willi syndrome in CRISPR/Cas9-engineered human embryonic stem cells

**DOI:** 10.1101/2023.08.30.555563

**Authors:** Rachel B. Gilmore, Dea Gorka, Christopher E. Stoddard, Justin L. Cotney, Stormy J Chamberlain

## Abstract

Angelman Syndrome (AS) and Prader-Willi Syndrome (PWS), two distinct neurodevelopmental disorders, result from loss of expression from imprinted genes in the chromosome 15q11-13 locus most commonly caused by a megabase-scale deletion on either the maternal or paternal allele, respectively. Each occurs at an approximate incidence of 1/15,000 to 1/30,000 live births and has a range of debilitating phenotypes. Patient-derived induced pluripotent stem cells (iPSCs) have been valuable tools to understand human-relevant gene regulation at this locus and have contributed to the development of therapeutic approaches for AS. Nonetheless, gaps remain in our understanding of how these deletions contribute to dysregulation and phenotypes of AS and PWS. Variability across cell lines due to donor differences, reprogramming methods, and genetic background make it challenging to fill these gaps in knowledge without substantially increasing the number of cell lines used in the analyses. Isogenic cell lines that differ only by the genetic mutation causing the disease can ease this burden without requiring such a large number of cell lines. Here, we describe the development of isogenic human embryonic stem cell (hESC) lines modeling the most common genetic subtypes of AS and PWS. These lines allow for a facile interrogation of allele-specific gene regulation at the chromosome 15q11-q13 locus. Additionally, these lines are an important resource to identify and test targeted therapeutic approaches for patients with AS and PWS.

## Supplemental Table 3 for "Generation of isogenic models of Angelman syndrome and Prader-Willi syndrome in CRISPR/Cas9-engineered human embryonic stem cells"

### Sheet: Instructions
Instructions for Analyzing Custom EpiTect Methyl II PCR Array Results with this Spreadsheet
Generally, only change data in yellow cells. Gray and white cells contain formulas for calculation or results. Please do not change them.
1. Gene Table: Enter the catalog number of the Custom PCR Array into Cell B1. Copy and Paste Special Values the gene content of the Custom PCR Array. See below for examples.
	A	B
1	PCR Array Catalog #:	CMHS12345
2	Positions	Symbol
3	A01, C01,E01,G01	ADAM23
4	A02, C02, E02, G02	BRCA1
5	A03, C03, E03, G03	CCNA1
6	A04, C04, E04, G04	CCND2
7	A05, C05, E05, G05	CDH1
8	A06, C06, E06, G06	CDH13
2. Raw Data Copy and Paste Special Values each Sample's raw CT values exported from your real-time PCR instrument into the yellow cells of the appropriate column. This spreadsheet accommodates up to a maximum number of 12 arrays (or samples).
NOTE: A sample data set is included in this template for demonstration purposes only. Remove all sample data before adding your data.
	A	B	C	D	E	F	G	H	I	J
1	Symbol	Digestion	Well	Samples
2				1	2	3	4	5	6	7
3	ADAM23	Mock Digestion	A01	22.1288	21.949	21.9074	22.1508
4	BRCA1		A02	21.8619	21.8264	21.8439	21.7781
5	CCNA1		A03	25.8691	25.754	25.9807	25.8054
6	CCND2		A04	22.6114	22.6498	22.6785	22.7675
7	CDH1		A05	21.9792	21.9873	22.0585	22.0075
8	CDH13		A06	22.4995	22.313	22.6378	22.593
3. QC Data Report For each assay and sample, this table displays the analytical window (W) and the percentage of DNA refractory to restriction enzyme digestion (FR). Any given digestion with W < 3 and FR > 12.5% is incomplete, and this table reports "Failure".
4. Results For each asssy and sample, this table displays the methylation status as the percentage of unmethylated (UM) and methylated (M) DNA. The SEC (Methylation-Sensitive Enzyme Control) and DEC (Methylation-Dependent Enzyme Control) assays monitor each restriction enzyme's digestion efficiency. If the SEC ΔCT(Ms-Mo)≥4 or the DEC ΔCT(Md-Mo)≥4, more than 93.8% of control DNA molecules were efficienctly digested by the respective restriction enzyme. In which case, the SEC and DEC resutls will display "Pass"; otherwise, they will display "Fail".
5. Calculations This worksheet displays the formulas and intermediate numbers used to convert the entered raw CT data into the displayed results. Again, as this information is displayed in gray cells, please do not change them.
6. Summary Raw Data For troubleshooting purposes, the entered raw CT values are re-organized to de-duplicate the gene list and list the four reactions in separte columns .
Version 3.0, 8/2018

### Sheet: Gene Table
PCR Array Catalog #:	SNRPN
Positions	Cell Line
A01, C01,E01,G01	H9
A02, C02, E02, G02	H9Δmat15q_1
A03, C03, E03, G03	H9Δmat15q_2
A04, C04, E04, G04	H9Δpat15q
A05, C05, E05, G05
A06, C06, E06, G06
A07, C07, E07, G07
A08, C08, E08, G08
A09, C09, E09, G09
A10, C10, E10, G10
A11, C11, E11, G11
A12, C12, E12, G12
B01, D01, F01, H01
B02, D02, F02, H02
B03, D03, F03, H03
B04, D04, F04, H04
B05, D05, F05, H05
B06, D06, F06, H06
B07, D07, F07, H07
B08, D08, F08, H08
B09, D09, F09, H09
B10, D10, F10, H10
B11, D11, F11, H11
B12, D12, F12, H12

### Sheet: Raw Data
Symbol	Digestion	Well	Samples
			1	2	3	4	5	6	7	8	9	10	11	12
H9	Mock Digestion	A01	25.0499
H9Δmat15q_1		A02	26.0487
H9Δmat15q_2		A03	26.0081
H9Δpat15q		A04	25.425
0		A05
0		A06
0		A07
0		A08
0		A09
0		A10
0		A11
0		A12
0		B01
0		B02
0		B03
0		B04
0		B05
0		B06
0		B07
0		B08
0		B09
0		B10
0		B11
0		B12
H9	Methylation-Sensitive Digestion	C01	26.2165
H9Δmat15q_1		C02	30.7779
H9Δmat15q_2		C03	29.4431
H9Δpat15q		C04	25.8041
0		C05
0		C06
0		C07
0		C08
0		C09
0		C10
0		C11
0		C12
0		D01
0		D02
0		D03
0		D04
0		D05
0		D06
0		D07
0		D08
0		D09
0		D10
0		D11
0		D12
H9	Methylation-Dependent Digestion	E01	25.9404
H9Δmat15q_1		E02	26.1367
H9Δmat15q_2		E03	26.1508
H9Δpat15q		E04	30.7518
0		E05
0		E06
0		E07
0		E08
0		E09
0		E10
0		E11
0		E12
0		F01
0		F02
0		F03
0		F04
0		F05
0		F06
0		F07
0		F08
0		F09
0		F10
0		F11
0		F12
H9	Double Digestion	G01	33.0206
H9Δmat15q_1		G02	36.9227
H9Δmat15q_2		G03	34.9407
H9Δpat15q		G04	30.8172
0		G05
0		G06
0		G07
0		G08
0		G09
0		G10
0		G11
0		G12
0		H01
0		H02
0		H03
0		H04
0		H05
0		H06
0		H07
0		H08
0		H09
0		H10
0		H11
0		H12

### Sheet: QC Data Report
Symbol	Well	Samples
		1		2		3		4		5		6		7		8		9		10		11		12
		Window	FR	Window	FR	Window	FR	Window	FR	Window	FR	Window	FR	Window	FR	Window	FR	Window	FR	Window	FR	Window	FR	Window	FR
H9	A01	7.97065	0.00398654
H9Δmat15q_1	A02	10.874	0.000532852
H9Δmat15q_2	A03	8.93254	0.00204661
H9Δpat15q	A04	5.39221	0.0238113
0	A05	0	Failure
0	A06	0	Failure
0	A07	0	Failure
0	A08	0	Failure
0	A09	0	Failure
0	A10	0	Failure
0	A11	0	Failure
0	A12	0	Failure
0	B01	0	Failure
0	B02	0	Failure
0	B03	0	Failure
0	B04	0	Failure
0	B05	0	Failure
0	B06	0	Failure
0	B07	0	Failure
0	B08	0	Failure
0	B09	0	Failure
0	B10	0	Failure
0	B11	0	Failure
0	B12	0	Failure

### Sheet: Results
Symbol	Well	Samples
		1		2		3		4		5		6		7		8		9		10		11		12
		UM	M	UM	M	UM	M	UM	M	UM	M	UM	M	UM	M	UM	M	UM	M	UM	M	UM	M	UM	M
H9	A01	0.552724	0.447276
H9Δmat15q_1	A02	0.962276	0.0377239
H9Δmat15q_2	A03	0.907346	0.0926541
H9Δpat15q	A04	0.0255238	0.974476
0	A05	Failure	Failure
0	A06	Failure	Failure
0	A07	Failure	Failure
0	A08	Failure	Failure
0	A09	Failure	Failure

### Sheet: Calculations
Symbol	Digestion	Well	>40 and (N/A or blank) to 40												ΔCt(Msd-Mo) Ct(Msd)-Ct(Mo)													ΔCt(Ms-Mo) Ct(Ms)-Ct(Mo)													ΔCt(Md-Mo) Ct(Md)-Ct(Mo)													FR													FHM													FUM													FIM													FM
			Samples												Well	Samples												Well	Samples												Well	Samples												Well	Samples												Well	Samples												Well	Samples												Well	Samples												Well	Samples
			1	2	3	4	5	6	7	8	9	10	11	12		1	2	3	4	5	6	7	8	9	10	11	12		1	2	3	4	5	6	7	8	9	10	11	12		1	2	3	4	5	6	7	8	9	10	11	12		1	2	3	4	5	6	7	8	9	10	11	12		1	2	3	4	5	6	7	8	9	10	11	12		1	2	3	4	5	6	7	8	9	10	11	12		1	2	3	4	5	6	7	8	9	10	11	12		1	2	3	4	5	6	7	8	9	10	11	12
H9	Mock Digestion	A01	25.0499												A01	7.97065												A01	1.16652												A01	0.890409												A01	0.00398654												A01	0.447276												A01	0.552724												A01	-5.55112e-17												A01	0.447276
H9Δmat15q_1		A02	26.0487												A02	10.874												A02	4.72915												A02	0.0880165												A02	0.000532852												A02	0.0377239												A02	0.962276												A02	-3.46945e-17												A02	0.0377239
H9Δmat15q_2		A03	26.0081												A03	8.93254												A03	3.43496												A03	0.14263												A03	0.00204661												A03	0.0926541												A03	0.907346												A03	-2.77556e-17												A03	0.0926541
H9Δpat15q		A04	25.425												A04	5.39221												A04	0.379126												A04	5.32678												A04	0.0238113												A04	0.974476												A04	0.0255238												A04	0												A04	0.974476
0		A05	40												A05	0												A05	0												A05	0												A05	1												A05	0.5												A05	0.5												A05	0												A05	0.5
0		A06	40												A06	0												A06	0												A06	0												A06	1												A06	0.5												A06	0.5												A06	0												A06	0.5
0		A07	40												A07	0												A07	0												A07	0												A07	1												A07	0.5												A07	0.5												A07	0												A07	0.5
0		A08	40												A08	0												A08	0												A08	0												A08	1												A08	0.5												A08	0.5												A08	0												A08	0.5
0		A09	40												A09	0												A09	0												A09	0												A09	1												A09	0.5												A09	0.5												A09	0												A09	0.5
0		A10	40												A10	0												A10	0												A10	0												A10	1												A10	0.5												A10	0.5												A10	0												A10	0.5
0		A11	40												A11	0												A11	0												A11	0												A11	1												A11	0.5												A11	0.5												A11	0												A11	0.5
0		A12	40												A12	0												A12	0												A12	0												A12	1												A12	0.5												A12	0.5												A12	0												A12	0.5
0		B01	40												B01	0												B01	0												B01	0												B01	1												B01	0.5												B01	0.5												B01	0												B01	0.5
0		B02	40												B02	0												B02	0												B02	0												B02	1												B02	0.5												B02	0.5												B02	0												B02	0.5
0		B03	40												B03	0												B03	0												B03	0												B03	1												B03	0.5												B03	0.5												B03	0												B03	0.5
0		B04	40												B04	0												B04	0												B04	0												B04	1												B04	0.5												B04	0.5												B04	0												B04	0.5
0		B05	40												B05	0												B05	0												B05	0												B05	1												B05	0.5												B05	0.5												B05	0												B05	0.5
0		B06	40												B06	0												B06	0												B06	0												B06	1												B06	0.5												B06	0.5												B06	0												B06	0.5
0		B07	40												B07	0												B07	0												B07	0												B07	1												B07	0.5												B07	0.5												B07	0												B07	0.5
0		B08	40												B08	0												B08	0												B08	0												B08	1												B08	0.5												B08	0.5												B08	0												B08	0.5
0		B09	40												B09	0												B09	0												B09	0												B09	1												B09	0.5												B09	0.5												B09	0												B09	0.5
0		B10	40												B10	0												B10	0												B10	0												B10	1												B10	0.5												B10	0.5												B10	0												B10	0.5
0		B11	40												B11	0												B11	0												B11	0												B11	1												B11	0.5												B11	0.5												B11	0												B11	0.5
0		B12	40												B12	0												B12	0												B12	0												B12	1												B12	0.5												B12	0.5												B12	0												B12	0.5
H9	Methylation-Sensitive Digestion	C01	26.2165
H9Δmat15q_1		C02	30.7779
H9Δmat15q_2		C03	29.4431
H9Δpat15q		C04	25.8041
0		C05	40
0		C06	40
0		C07	40
0		C08	40
0		C09	40
0		C10	40
0		C11	40
0		C12	40
0		D01	40
0		D02	40
0		D03	40
0		D04	40
0		D05	40
0		D06	40
0		D07	40
0		D08	40
0		D09	40
0		D10	40
0		D11	40
0		D12	40
H9	Methylation-Dependent Digestion	E01	25.9404
H9Δmat15q_1		E02	26.1367
H9Δmat15q_2		E03	26.1508
H9Δpat15q		E04	30.7518
0		E05	40
0		E06	40
0		E07	40
0		E08	40
0		E09	40
0		E10	40
0		E11	40
0		E12	40
0		F01	40
0		F02	40
0		F03	40
0		F04	40
0		F05	40
0		F06	40
0		F07	40
0		F08	40
0		F09	40
0		F10	40
0		F11	40
0		F12	40
H9	Double Digestion	G01	33.0206
H9Δmat15q_1		G02	36.9227
H9Δmat15q_2		G03	34.9407
H9Δpat15q		G04	30.8172
0		G05	40
0		G06	40
0		G07	40
0		G08	40
0		G09	40
0		G10	40
0		G11	40
0		G12	40
0		H01	40
0		H02	40
0		H03	40
0		H04	40
0		H05	40
0		H06	40
0		H07	40
0		H08	40
0		H09	40
0		H10	40
0		H11	40
0		H12	40

### Sheet: Summary Raw Data
Samples	1				2				3				4				5				6				7				8				9				10				11				12
Symbol	Ct mock	Ct sensitive	Ct dependent	Ct double	Ct mock	Ct sensitive	Ct dependent	Ct double	Ct mock	Ct sensitive	Ct dependent	Ct double	Ct mock	Ct sensitive	Ct dependent	Ct double	Ct mock	Ct sensitive	Ct dependent	Ct double	Ct mock	Ct sensitive	Ct dependent	Ct double	Ct mock	Ct sensitive	Ct dependent	Ct double	Ct mock	Ct sensitive	Ct dependent	Ct double	Ct mock	Ct sensitive	Ct dependent	Ct double	Ct mock	Ct sensitive	Ct dependent	Ct double	Ct mock	Ct sensitive	Ct dependent	Ct double	Ct mock	Ct sensitive	Ct dependent	Ct double
H9	25.0499	26.2165	25.9404	33.0206
H9Δmat15q_1	26.0487	30.7779	26.1367	36.9227
H9Δmat15q_2	26.0081	29.4431	26.1508	34.9407
H9Δpat15q	25.425	25.8041	30.7518	30.8172
0	40	40	40	40
0	40	40	40	40
0	40	40	40	40
0	40	40	40	40
0	40	40	40	40
