## Supplemental Tables for "Generation of isogenic models of Angelman syndrome and Prader-Willi syndrome in CRISPR/Cas9-engineered human embryonic stem cells"

### Sheet: Supp_Table_1
Supplemental Table 1. Raw data from RT-qPCR screening clones for UBE3A expression
Block Type	96well
Chemistry	TAQMAN
Experiment File Name	C:\Documents and Settings\INSTR-ADMIN\Desktop\..\Cells-to-Ct UBE3A RBG 2-25-2020.eds
Experiment Run End Time	2020-02-25 15:29:39 PM EST
Instrument Type	steponeplus
Passive Reference	ROX
Well	Sample Name	Target Name	Task	Reporter	Quencher	Cт	Cт Mean	Cт SD	Automatic Ct Threshold	Ct Threshold	Automatic Baseline	Baseline Start	Baseline End	Efficiency	Comments
A1	Tfx1_Clone1	GAPDH	UNKNOWN	FAM	NFQ-MGB	21.5537	21.5056	0.070584	TRUE	0.26237	TRUE	3	16	1
A2	Tfx1_Clone1	GAPDH	UNKNOWN	FAM	NFQ-MGB	21.5387	21.5056	0.070584	TRUE	0.26237	TRUE	3	16	1
A3	Tfx1_Clone1	GAPDH	UNKNOWN	FAM	NFQ-MGB	21.4246	21.5056	0.070584	TRUE	0.26237	TRUE	3	16	1
A4	Tfx1_Clone9	GAPDH	UNKNOWN	FAM	NFQ-MGB	20.6742	20.6552	0.030493	TRUE	0.26237	TRUE	3	15	1
A5	Tfx1_Clone9	GAPDH	UNKNOWN	FAM	NFQ-MGB	20.62	20.6552	0.030493	TRUE	0.26237	TRUE	3	15	1
A6	Tfx1_Clone9	GAPDH	UNKNOWN	FAM	NFQ-MGB	20.6714	20.6552	0.030493	TRUE	0.26237	TRUE	3	15	1
A7	Tfx1_Clone1	UBE3A	UNKNOWN	FAM	NFQ-MGB	28.0464	28.111	0.102779	TRUE	0.495538	TRUE	3	22	1
A8	Tfx1_Clone1	UBE3A	UNKNOWN	FAM	NFQ-MGB	28.2295	28.111	0.102779	TRUE	0.495538	TRUE	3	22	1
A9	Tfx1_Clone1	UBE3A	UNKNOWN	FAM	NFQ-MGB	28.0571	28.111	0.102779	TRUE	0.495538	TRUE	3	22	1
A10	Tfx1_Clone9	UBE3A	UNKNOWN	FAM	NFQ-MGB	26.9937	27.2014	0.181137	TRUE	0.495538	TRUE	3	21	1
A11	Tfx1_Clone9	UBE3A	UNKNOWN	FAM	NFQ-MGB	27.2845	27.2014	0.181137	TRUE	0.495538	TRUE	3	21	1
A12	Tfx1_Clone9	UBE3A	UNKNOWN	FAM	NFQ-MGB	27.3262	27.2014	0.181137	TRUE	0.495538	TRUE	3	21	1
B1	Tfx1_Clone2	GAPDH	UNKNOWN	FAM	NFQ-MGB	22.05	22.067	0.073834	TRUE	0.26237	TRUE	3	16	1
B2	Tfx1_Clone2	GAPDH	UNKNOWN	FAM	NFQ-MGB	22.1478	22.067	0.073834	TRUE	0.26237	TRUE	3	16	1
B3	Tfx1_Clone2	GAPDH	UNKNOWN	FAM	NFQ-MGB	22.0031	22.067	0.073834	TRUE	0.26237	TRUE	3	16	1
B4	Tfx1_Clone10	GAPDH	UNKNOWN	FAM	NFQ-MGB	21.8628	21.8971	0.030784	TRUE	0.26237	TRUE	3	16	1
B5	Tfx1_Clone10	GAPDH	UNKNOWN	FAM	NFQ-MGB	21.9063	21.8971	0.030784	TRUE	0.26237	TRUE	3	16	1
B6	Tfx1_Clone10	GAPDH	UNKNOWN	FAM	NFQ-MGB	21.9222	21.8971	0.030784	TRUE	0.26237	TRUE	3	16	1
B7	Tfx1_Clone2	UBE3A	UNKNOWN	FAM	NFQ-MGB	28.5531	28.541	0.022809	TRUE	0.495538	TRUE	3	22	1
B8	Tfx1_Clone2	UBE3A	UNKNOWN	FAM	NFQ-MGB	28.5147	28.541	0.022809	TRUE	0.495538	TRUE	3	22	1
B9	Tfx1_Clone2	UBE3A	UNKNOWN	FAM	NFQ-MGB	28.5552	28.541	0.022809	TRUE	0.495538	TRUE	3	22	1
B10	Tfx1_Clone10	UBE3A	UNKNOWN	FAM	NFQ-MGB	28.3954	28.4223	0.055471	TRUE	0.495538	TRUE	3	22	1
B11	Tfx1_Clone10	UBE3A	UNKNOWN	FAM	NFQ-MGB	28.3854	28.4223	0.055471	TRUE	0.495538	TRUE	3	22	1
B12	Tfx1_Clone10	UBE3A	UNKNOWN	FAM	NFQ-MGB	28.4861	28.4223	0.055471	TRUE	0.495538	TRUE	3	22	1
C1	Tfx1_Clone3	GAPDH	UNKNOWN	FAM	NFQ-MGB	20.9147	20.9424	0.122456	TRUE	0.26237	TRUE	3	15	1
C2	Tfx1_Clone3	GAPDH	UNKNOWN	FAM	NFQ-MGB	20.8362	20.9424	0.122456	TRUE	0.26237	TRUE	3	15	1
C3	Tfx1_Clone3	GAPDH	UNKNOWN	FAM	NFQ-MGB	21.0764	20.9424	0.122456	TRUE	0.26237	TRUE	3	15	1
C4	Tfx1_Clone11	GAPDH	UNKNOWN	FAM	NFQ-MGB	21.0428	21.0199	0.022329	TRUE	0.26237	TRUE	3	15	1
C5	Tfx1_Clone11	GAPDH	UNKNOWN	FAM	NFQ-MGB	21.0187	21.0199	0.022329	TRUE	0.26237	TRUE	3	15	1
C6	Tfx1_Clone11	GAPDH	UNKNOWN	FAM	NFQ-MGB	20.9982	21.0199	0.022329	TRUE	0.26237	TRUE	3	15	1
C7	Tfx1_Clone3	UBE3A	UNKNOWN	FAM	NFQ-MGB	27.4757	27.4153	0.05518	TRUE	0.495538	TRUE	3	21	1
C8	Tfx1_Clone3	UBE3A	UNKNOWN	FAM	NFQ-MGB	27.3674	27.4153	0.05518	TRUE	0.495538	TRUE	3	21	1
C9	Tfx1_Clone3	UBE3A	UNKNOWN	FAM	NFQ-MGB	27.4029	27.4153	0.05518	TRUE	0.495538	TRUE	3	21	1
C10	Tfx1_Clone11	UBE3A	UNKNOWN	FAM	NFQ-MGB	27.8652	27.7563	0.09621	TRUE	0.495538	TRUE	3	22	1
C11	Tfx1_Clone11	UBE3A	UNKNOWN	FAM	NFQ-MGB	27.6827	27.7563	0.09621	TRUE	0.495538	TRUE	3	22	1
C12	Tfx1_Clone11	UBE3A	UNKNOWN	FAM	NFQ-MGB	27.721	27.7563	0.09621	TRUE	0.495538	TRUE	3	22	1
D1	Tfx1_Clone4	GAPDH	UNKNOWN	FAM	NFQ-MGB	20.6502	20.6218	0.088813	TRUE	0.26237	TRUE	3	15	1
D2	Tfx1_Clone4	GAPDH	UNKNOWN	FAM	NFQ-MGB	20.6929	20.6218	0.088813	TRUE	0.26237	TRUE	3	15	1
D3	Tfx1_Clone4	GAPDH	UNKNOWN	FAM	NFQ-MGB	20.5222	20.6218	0.088813	TRUE	0.26237	TRUE	3	15	1
D4	Tfx1_Clone12	GAPDH	UNKNOWN	FAM	NFQ-MGB	21.8463	21.8187	0.029812	TRUE	0.26237	TRUE	3	16	1
D5	Tfx1_Clone12	GAPDH	UNKNOWN	FAM	NFQ-MGB	21.8226	21.8187	0.029812	TRUE	0.26237	TRUE	3	16	1
D6	Tfx1_Clone12	GAPDH	UNKNOWN	FAM	NFQ-MGB	21.7871	21.8187	0.029812	TRUE	0.26237	TRUE	3	16	1
D7	Tfx1_Clone4	UBE3A	UNKNOWN	FAM	NFQ-MGB	27.2816	27.3055	0.06773	TRUE	0.495538	TRUE	3	21	1
D8	Tfx1_Clone4	UBE3A	UNKNOWN	FAM	NFQ-MGB	27.253	27.3055	0.06773	TRUE	0.495538	TRUE	3	21	1
D9	Tfx1_Clone4	UBE3A	UNKNOWN	FAM	NFQ-MGB	27.3819	27.3055	0.06773	TRUE	0.495538	TRUE	3	21	1
D10	Tfx1_Clone12	UBE3A	UNKNOWN	FAM	NFQ-MGB	28.2682	28.3391	0.066213	TRUE	0.495538	TRUE	3	22	1
D11	Tfx1_Clone12	UBE3A	UNKNOWN	FAM	NFQ-MGB	28.3495	28.3391	0.066213	TRUE	0.495538	TRUE	3	22	1
D12	Tfx1_Clone12	UBE3A	UNKNOWN	FAM	NFQ-MGB	28.3994	28.3391	0.066213	TRUE	0.495538	TRUE	3	22	1
E1	Tfx1_Clone5	GAPDH	UNKNOWN	FAM	NFQ-MGB	22.2998	22.2646	0.09176	TRUE	0.26237	TRUE	3	17	1
E2	Tfx1_Clone5	GAPDH	UNKNOWN	FAM	NFQ-MGB	22.3336	22.2646	0.09176	TRUE	0.26237	TRUE	3	17	1
E3	Tfx1_Clone5	GAPDH	UNKNOWN	FAM	NFQ-MGB	22.1605	22.2646	0.09176	TRUE	0.26237	TRUE	3	16	1
E4	Tfx1_Clone13	GAPDH	UNKNOWN	FAM	NFQ-MGB	22.6743	22.6074	0.118846	TRUE	0.26237	TRUE	3	17	1
E5	Tfx1_Clone13	GAPDH	UNKNOWN	FAM	NFQ-MGB	22.6778	22.6074	0.118846	TRUE	0.26237	TRUE	3	17	1
E6	Tfx1_Clone13	GAPDH	UNKNOWN	FAM	NFQ-MGB	22.4702	22.6074	0.118846	TRUE	0.26237	TRUE	3	17	1
E7	Tfx1_Clone5	UBE3A	UNKNOWN	FAM	NFQ-MGB	28.7771	28.7452	0.117714	TRUE	0.495538	TRUE	3	23	1
E8	Tfx1_Clone5	UBE3A	UNKNOWN	FAM	NFQ-MGB	28.6148	28.7452	0.117714	TRUE	0.495538	TRUE	3	22	1
E9	Tfx1_Clone5	UBE3A	UNKNOWN	FAM	NFQ-MGB	28.8437	28.7452	0.117714	TRUE	0.495538	TRUE	3	23	1
E10	Tfx1_Clone13	UBE3A	UNKNOWN	FAM	NFQ-MGB	29.947	29.933	0.012668	TRUE	0.495538	TRUE	3	24	1
E11	Tfx1_Clone13	UBE3A	UNKNOWN	FAM	NFQ-MGB	29.9293	29.933	0.012668	TRUE	0.495538	TRUE	3	24	1
E12	Tfx1_Clone13	UBE3A	UNKNOWN	FAM	NFQ-MGB	29.9225	29.933	0.012668	TRUE	0.495538	TRUE	3	24	1
F1	Tfx1_Clone6	GAPDH	UNKNOWN	FAM	NFQ-MGB	21.712	21.6633	0.078685	TRUE	0.26237	TRUE	3	16	1
F2	Tfx1_Clone6	GAPDH	UNKNOWN	FAM	NFQ-MGB	21.7054	21.6633	0.078685	TRUE	0.26237	TRUE	3	16	1
F3	Tfx1_Clone6	GAPDH	UNKNOWN	FAM	NFQ-MGB	21.5725	21.6633	0.078685	TRUE	0.26237	TRUE	3	16	1
F4	Tfx1_Clone14	GAPDH	UNKNOWN	FAM	NFQ-MGB	20.5194	20.4619	0.062764	TRUE	0.26237	TRUE	3	15	1
F5	Tfx1_Clone14	GAPDH	UNKNOWN	FAM	NFQ-MGB	20.4714	20.4619	0.062764	TRUE	0.26237	TRUE	3	15	1
F6	Tfx1_Clone14	GAPDH	UNKNOWN	FAM	NFQ-MGB	20.395	20.4619	0.062764	TRUE	0.26237	TRUE	3	15	1
F7	Tfx1_Clone6	UBE3A	UNKNOWN	FAM	NFQ-MGB	28.0835	28.1066	0.046678	TRUE	0.495538	TRUE	3	22	1
F8	Tfx1_Clone6	UBE3A	UNKNOWN	FAM	NFQ-MGB	28.076	28.1066	0.046678	TRUE	0.495538	TRUE	3	22	1
F9	Tfx1_Clone6	UBE3A	UNKNOWN	FAM	NFQ-MGB	28.1604	28.1066	0.046678	TRUE	0.495538	TRUE	3	22	1
F10	Tfx1_Clone14	UBE3A	UNKNOWN	FAM	NFQ-MGB	26.984	26.9814	0.009592	TRUE	0.495538	TRUE	3	21	1
F11	Tfx1_Clone14	UBE3A	UNKNOWN	FAM	NFQ-MGB	26.9894	26.9814	0.009592	TRUE	0.495538	TRUE	3	21	1
F12	Tfx1_Clone14	UBE3A	UNKNOWN	FAM	NFQ-MGB	26.9708	26.9814	0.009592	TRUE	0.495538	TRUE	3	21	1
G1	Tfx1_Clone7	GAPDH	UNKNOWN	FAM	NFQ-MGB	22.6717	22.5743	0.084528	TRUE	0.26237	TRUE	3	17	1
G2	Tfx1_Clone7	GAPDH	UNKNOWN	FAM	NFQ-MGB	22.5312	22.5743	0.084528	TRUE	0.26237	TRUE	3	17	1
G3	Tfx1_Clone7	GAPDH	UNKNOWN	FAM	NFQ-MGB	22.5201	22.5743	0.084528	TRUE	0.26237	TRUE	3	17	1
G4	AG1-0	GAPDH	UNKNOWN	FAM	NFQ-MGB	20.7718	20.7242	0.065508	TRUE	0.26237	TRUE	3	15	1
G5	AG1-0	GAPDH	UNKNOWN	FAM	NFQ-MGB	20.7512	20.7242	0.065508	TRUE	0.26237	TRUE	3	15	1
G6	AG1-0	GAPDH	UNKNOWN	FAM	NFQ-MGB	20.6495	20.7242	0.065508	TRUE	0.26237	TRUE	3	15	1
G7	Tfx1_Clone7	UBE3A	UNKNOWN	FAM	NFQ-MGB	28.9184	28.8981	0.056679	TRUE	0.495538	TRUE	3	23	1
G8	Tfx1_Clone7	UBE3A	UNKNOWN	FAM	NFQ-MGB	28.834	28.8981	0.056679	TRUE	0.495538	TRUE	3	23	1
G9	Tfx1_Clone7	UBE3A	UNKNOWN	FAM	NFQ-MGB	28.9417	28.8981	0.056679	TRUE	0.495538	TRUE	3	23	1
G10	AG1-0	UBE3A	UNKNOWN	FAM	NFQ-MGB	28.3521	28.4317	0.069427	TRUE	0.495538	TRUE	3	22	1
G11	AG1-0	UBE3A	UNKNOWN	FAM	NFQ-MGB	28.4799	28.4317	0.069427	TRUE	0.495538	TRUE	3	22	1
G12	AG1-0	UBE3A	UNKNOWN	FAM	NFQ-MGB	28.4631	28.4317	0.069427	TRUE	0.495538	TRUE	3	22	1
H1	Tfx1_Clone8	GAPDH	UNKNOWN	FAM	NFQ-MGB	23.0006	22.8525	0.221372	TRUE	0.26237	TRUE	3	17	1
H2	Tfx1_Clone8	GAPDH	UNKNOWN	FAM	NFQ-MGB	22.9589	22.8525	0.221372	TRUE	0.26237	TRUE	3	17	1
H3	Tfx1_Clone8	GAPDH	UNKNOWN	FAM	NFQ-MGB	22.598	22.8525	0.221372	TRUE	0.26237	TRUE	3	17	1
H4	H9	GAPDH	UNKNOWN	FAM	NFQ-MGB	21.5705	21.6014	0.079216	TRUE	0.26237	TRUE	3	16	1
H5	H9	GAPDH	UNKNOWN	FAM	NFQ-MGB	21.5423	21.6014	0.079216	TRUE	0.26237	TRUE	3	16	1
H6	H9	GAPDH	UNKNOWN	FAM	NFQ-MGB	21.6914	21.6014	0.079216	TRUE	0.26237	TRUE	3	16	1
H7	Tfx1_Clone8	UBE3A	UNKNOWN	FAM	NFQ-MGB	29.1173	29.0931	0.060031	TRUE	0.495538	TRUE	3	23	1
H8	Tfx1_Clone8	UBE3A	UNKNOWN	FAM	NFQ-MGB	29.0247	29.0931	0.060031	TRUE	0.495538	TRUE	3	23	1
H9	Tfx1_Clone8	UBE3A	UNKNOWN	FAM	NFQ-MGB	29.1372	29.0931	0.060031	TRUE	0.495538	TRUE	3	23	1
H10	H9	UBE3A	UNKNOWN	FAM	NFQ-MGB	27.8247	28.0316	0.239161	TRUE	0.495538	TRUE	3	22	1
H11	H9	UBE3A	UNKNOWN	FAM	NFQ-MGB	27.9767	28.0316	0.239161	TRUE	0.495538	TRUE	3	22	1
H12	H9	UBE3A	UNKNOWN	FAM	NFQ-MGB	28.2935	28.0316	0.239161	TRUE	0.495538	TRUE	3	22	1
Analysis Type	Singleplex
Endogenous Control	GAPDH
RQ Min/Max Confidence Level	95
Block Type	96well
Chemistry	TAQMAN
Experiment File Name	C:\Documents and Settings\INSTR-ADMIN\Desktop\..\Cells-to-Ct UBE3A RBG 3-3-2020 c1-23.eds
Experiment Run End Time	2020-03-03 18:13:38 PM EST
Instrument Type	steponeplus
Passive Reference	ROX
Well	Sample Name	Target Name	Task	Reporter	Quencher	Cт	Cт Mean	Cт SD	Automatic Ct Threshold	Ct Threshold	Automatic Baseline	Baseline Start	Baseline End	Efficiency	Comments
A1	Tfx2_Clone1	GAPDH	UNKNOWN	FAM	NFQ-MGB	22.964	22.9201	0.062151	TRUE	0.334673	TRUE	3	17	1
A2	Tfx2_Clone1	GAPDH	UNKNOWN	FAM	NFQ-MGB	22.8761	22.9201	0.062151	TRUE	0.334673	TRUE	3	17	1
A3	Tfx2_Clone9	GAPDH	UNKNOWN	FAM	NFQ-MGB	25.168	25.1428	0.035666	TRUE	0.334673	TRUE	3	19	1
A4	Tfx2_Clone9	GAPDH	UNKNOWN	FAM	NFQ-MGB	25.1175	25.1428	0.035666	TRUE	0.334673	TRUE	3	19	1
A5	Tfx2_Clone17	GAPDH	UNKNOWN	FAM	NFQ-MGB	22.3	22.2756	0.034465	TRUE	0.334673	TRUE	3	16	1
A6	Tfx2_Clone17	GAPDH	UNKNOWN	FAM	NFQ-MGB	22.2513	22.2756	0.034465	TRUE	0.334673	TRUE	3	16	1
A7	Tfx2_Clone1	UBE3A	UNKNOWN	FAM	NFQ-MGB	29.0685	29.0872	0.026486	TRUE	0.480666	TRUE	3	23	1
A8	Tfx2_Clone1	UBE3A	UNKNOWN	FAM	NFQ-MGB	29.106	29.0872	0.026486	TRUE	0.480666	TRUE	3	23	1
A9	Tfx2_Clone9	UBE3A	UNKNOWN	FAM	NFQ-MGB	30.9868	30.9813	0.007809	TRUE	0.480666	TRUE	3	25	1
A10	Tfx2_Clone9	UBE3A	UNKNOWN	FAM	NFQ-MGB	30.9758	30.9813	0.007809	TRUE	0.480666	TRUE	3	25	1
A11	Tfx2_Clone17	UBE3A	UNKNOWN	FAM	NFQ-MGB	28.7059	28.7233	0.024568	TRUE	0.480666	TRUE	3	23	1
A12	Tfx2_Clone17	UBE3A	UNKNOWN	FAM	NFQ-MGB	28.7407	28.7233	0.024568	TRUE	0.480666	TRUE	3	23	1
B1	Tfx2_Clone2	GAPDH	UNKNOWN	FAM	NFQ-MGB	21.4753	21.4536	0.030613	TRUE	0.334673	TRUE	3	15	1
B2	Tfx2_Clone2	GAPDH	UNKNOWN	FAM	NFQ-MGB	21.432	21.4536	0.030613	TRUE	0.334673	TRUE	3	15	1
B3	Tfx2_Clone10	GAPDH	UNKNOWN	FAM	NFQ-MGB	21.5291	21.5892	0.085084	TRUE	0.334673	TRUE	3	15	1
B4	Tfx2_Clone10	GAPDH	UNKNOWN	FAM	NFQ-MGB	21.6494	21.5892	0.085084	TRUE	0.334673	TRUE	3	15	1
B5	Tfx2_Clone18	GAPDH	UNKNOWN	FAM	NFQ-MGB	22.0223	22.0013	0.029684	TRUE	0.334673	TRUE	3	16	1
B6	Tfx2_Clone18	GAPDH	UNKNOWN	FAM	NFQ-MGB	21.9803	22.0013	0.029684	TRUE	0.334673	TRUE	3	16	1
B7	Tfx2_Clone2	UBE3A	UNKNOWN	FAM	NFQ-MGB	27.8663	27.8037	0.088572	TRUE	0.480666	TRUE	3	22	1
B8	Tfx2_Clone2	UBE3A	UNKNOWN	FAM	NFQ-MGB	27.741	27.8037	0.088572	TRUE	0.480666	TRUE	3	22	1
B9	Tfx2_Clone10	UBE3A	UNKNOWN	FAM	NFQ-MGB	27.9623	27.9562	0.008753	TRUE	0.480666	TRUE	3	22	1
B10	Tfx2_Clone10	UBE3A	UNKNOWN	FAM	NFQ-MGB	27.95	27.9562	0.008753	TRUE	0.480666	TRUE	3	22	1
B11	Tfx2_Clone18	UBE3A	UNKNOWN	FAM	NFQ-MGB	28.1937	28.3275	0.189151	TRUE	0.480666	TRUE	3	22	1
B12	Tfx2_Clone18	UBE3A	UNKNOWN	FAM	NFQ-MGB	28.4612	28.3275	0.189151	TRUE	0.480666	TRUE	3	22	1
C1	Tfx2_Clone3	GAPDH	UNKNOWN	FAM	NFQ-MGB	21.9599	21.9489	0.015507	TRUE	0.334673	TRUE	3	16	1
C2	Tfx2_Clone3	GAPDH	UNKNOWN	FAM	NFQ-MGB	21.938	21.9489	0.015507	TRUE	0.334673	TRUE	3	16	1
C3	Tfx2_Clone11	GAPDH	UNKNOWN	FAM	NFQ-MGB	21.9568	21.9712	0.020448	TRUE	0.334673	TRUE	3	16	1
C4	Tfx2_Clone11	GAPDH	UNKNOWN	FAM	NFQ-MGB	21.9857	21.9712	0.020448	TRUE	0.334673	TRUE	3	16	1
C5	Tfx2_Clone19	GAPDH	UNKNOWN	FAM	NFQ-MGB	22.673	22.5734	0.140924	TRUE	0.334673	TRUE	3	16	1
C6	Tfx2_Clone19	GAPDH	UNKNOWN	FAM	NFQ-MGB	22.4737	22.5734	0.140924	TRUE	0.334673	TRUE	3	16	1
C7	Tfx2_Clone3	UBE3A	UNKNOWN	FAM	NFQ-MGB	28.1719	28.2103	0.05425	TRUE	0.480666	TRUE	3	22	1
C8	Tfx2_Clone3	UBE3A	UNKNOWN	FAM	NFQ-MGB	28.2487	28.2103	0.05425	TRUE	0.480666	TRUE	3	22	1
C9	Tfx2_Clone11	UBE3A	UNKNOWN	FAM	NFQ-MGB	28.2192	28.2431	0.033658	TRUE	0.480666	TRUE	3	22	1
C10	Tfx2_Clone11	UBE3A	UNKNOWN	FAM	NFQ-MGB	28.2669	28.2431	0.033658	TRUE	0.480666	TRUE	3	22	1
C11	Tfx2_Clone19	UBE3A	UNKNOWN	FAM	NFQ-MGB	28.6609	28.6004	0.085506	TRUE	0.480666	TRUE	3	23	1
C12	Tfx2_Clone19	UBE3A	UNKNOWN	FAM	NFQ-MGB	28.54	28.6004	0.085506	TRUE	0.480666	TRUE	3	22	1
D1	Tfx2_Clone4	GAPDH	UNKNOWN	FAM	NFQ-MGB	21.8335	21.7459	0.123959	TRUE	0.334673	TRUE	3	16	1
D2	Tfx2_Clone4	GAPDH	UNKNOWN	FAM	NFQ-MGB	21.6582	21.7459	0.123959	TRUE	0.334673	TRUE	3	15	1
D3	Tfx2_Clone12	GAPDH	UNKNOWN	FAM	NFQ-MGB	21.7353	21.7297	0.007851	TRUE	0.334673	TRUE	3	15	1
D4	Tfx2_Clone12	GAPDH	UNKNOWN	FAM	NFQ-MGB	21.7242	21.7297	0.007851	TRUE	0.334673	TRUE	3	15	1
D5	Tfx2_Clone20	GAPDH	UNKNOWN	FAM	NFQ-MGB	22.821	22.7534	0.095605	TRUE	0.334673	TRUE	3	17	1
D6	Tfx2_Clone20	GAPDH	UNKNOWN	FAM	NFQ-MGB	22.6858	22.7534	0.095605	TRUE	0.334673	TRUE	3	16	1
D7	Tfx2_Clone4	UBE3A	UNKNOWN	FAM	NFQ-MGB	27.8552	27.8984	0.061004	TRUE	0.480666	TRUE	3	22	1
D8	Tfx2_Clone4	UBE3A	UNKNOWN	FAM	NFQ-MGB	27.9415	27.8984	0.061004	TRUE	0.480666	TRUE	3	22	1
D9	Tfx2_Clone12	UBE3A	UNKNOWN	FAM	NFQ-MGB	28.1454	28.1337	0.016495	TRUE	0.480666	TRUE	3	22	1
D10	Tfx2_Clone12	UBE3A	UNKNOWN	FAM	NFQ-MGB	28.1221	28.1337	0.016495	TRUE	0.480666	TRUE	3	22	1
D11	Tfx2_Clone20	UBE3A	UNKNOWN	FAM	NFQ-MGB	28.9513	28.9681	0.023729	TRUE	0.480666	TRUE	3	23	1
D12	Tfx2_Clone20	UBE3A	UNKNOWN	FAM	NFQ-MGB	28.9849	28.9681	0.023729	TRUE	0.480666	TRUE	3	23	1
E1	Tfx2_Clone5	GAPDH	UNKNOWN	FAM	NFQ-MGB	21.3	21.2892	0.015217	TRUE	0.334673	TRUE	3	15	1
E2	Tfx2_Clone5	GAPDH	UNKNOWN	FAM	NFQ-MGB	21.2784	21.2892	0.015217	TRUE	0.334673	TRUE	3	15	1
E3	Tfx2_Clone13	GAPDH	UNKNOWN	FAM	NFQ-MGB	22.2935	22.3186	0.035544	TRUE	0.334673	TRUE	3	16	1
E4	Tfx2_Clone13	GAPDH	UNKNOWN	FAM	NFQ-MGB	22.3437	22.3186	0.035544	TRUE	0.334673	TRUE	3	16	1
E5	Tfx2_Clone21	GAPDH	UNKNOWN	FAM	NFQ-MGB	21.9113	21.835	0.107799	TRUE	0.334673	TRUE	3	16	1
E6	Tfx2_Clone21	GAPDH	UNKNOWN	FAM	NFQ-MGB	21.7588	21.835	0.107799	TRUE	0.334673	TRUE	3	15	1
E7	Tfx2_Clone5	UBE3A	UNKNOWN	FAM	NFQ-MGB	27.4391	27.2623	0.249976	TRUE	0.480666	TRUE	3	21	1
E8	Tfx2_Clone5	UBE3A	UNKNOWN	FAM	NFQ-MGB	27.0856	27.2623	0.249976	TRUE	0.480666	TRUE	3	21	1
E9	Tfx2_Clone13	UBE3A	UNKNOWN	FAM	NFQ-MGB	28.8687	28.8238	0.063494	TRUE	0.480666	TRUE	3	23	1
E10	Tfx2_Clone13	UBE3A	UNKNOWN	FAM	NFQ-MGB	28.7789	28.8238	0.063494	TRUE	0.480666	TRUE	3	23	1
E11	Tfx2_Clone21	UBE3A	UNKNOWN	FAM	NFQ-MGB	28.0627	28.0344	0.040035	TRUE	0.480666	TRUE	3	22	1
E12	Tfx2_Clone21	UBE3A	UNKNOWN	FAM	NFQ-MGB	28.006	28.0344	0.040035	TRUE	0.480666	TRUE	3	22	1
F1	Tfx2_Clone6	GAPDH	UNKNOWN	FAM	NFQ-MGB	21.3782	21.3747	0.004935	TRUE	0.334673	TRUE	3	15	1
F2	Tfx2_Clone6	GAPDH	UNKNOWN	FAM	NFQ-MGB	21.3713	21.3747	0.004935	TRUE	0.334673	TRUE	3	15	1
F3	Tfx2_Clone14	GAPDH	UNKNOWN	FAM	NFQ-MGB	21.6632	21.6048	0.082597	TRUE	0.334673	TRUE	3	15	1
F4	Tfx2_Clone14	GAPDH	UNKNOWN	FAM	NFQ-MGB	21.5464	21.6048	0.082597	TRUE	0.334673	TRUE	3	15	1
F5	Tfx2_Clone22	GAPDH	UNKNOWN	FAM	NFQ-MGB	22.0293	22	0.041452	TRUE	0.334673	TRUE	3	16	1
F6	Tfx2_Clone22	GAPDH	UNKNOWN	FAM	NFQ-MGB	21.9707	22	0.041452	TRUE	0.334673	TRUE	3	16	1
F7	Tfx2_Clone6	UBE3A	UNKNOWN	FAM	NFQ-MGB	27.7986	27.8113	0.017869	TRUE	0.480666	TRUE	3	22	1
F8	Tfx2_Clone6	UBE3A	UNKNOWN	FAM	NFQ-MGB	27.8239	27.8113	0.017869	TRUE	0.480666	TRUE	3	22	1
F9	Tfx2_Clone14	UBE3A	UNKNOWN	FAM	NFQ-MGB	28.0576	28.1083	0.071673	TRUE	0.480666	TRUE	3	22	1
F10	Tfx2_Clone14	UBE3A	UNKNOWN	FAM	NFQ-MGB	28.159	28.1083	0.071673	TRUE	0.480666	TRUE	3	22	1
F11	Tfx2_Clone22	UBE3A	UNKNOWN	FAM	NFQ-MGB	28.2203	28.2171	0.004565	TRUE	0.480666	TRUE	3	22	1
F12	Tfx2_Clone22	UBE3A	UNKNOWN	FAM	NFQ-MGB	28.2138	28.2171	0.004565	TRUE	0.480666	TRUE	3	22	1
G1	Tfx2_Clone7	GAPDH	UNKNOWN	FAM	NFQ-MGB	22.5543	22.498	0.079596	TRUE	0.334673	TRUE	3	16	1
G2	Tfx2_Clone7	GAPDH	UNKNOWN	FAM	NFQ-MGB	22.4417	22.498	0.079596	TRUE	0.334673	TRUE	3	16	1
G3	Tfx2_Clone15	GAPDH	UNKNOWN	FAM	NFQ-MGB	21.5844	21.5493	0.049519	TRUE	0.334673	TRUE	3	15	1
G4	Tfx2_Clone15	GAPDH	UNKNOWN	FAM	NFQ-MGB	21.5143	21.5493	0.049519	TRUE	0.334673	TRUE	3	15	1
G5	Tfx2_Clone23	GAPDH	UNKNOWN	FAM	NFQ-MGB	22.1576	22.144	0.019274	TRUE	0.334673	TRUE	3	16	1
G6	Tfx2_Clone23	GAPDH	UNKNOWN	FAM	NFQ-MGB	22.1303	22.144	0.019274	TRUE	0.334673	TRUE	3	16	1
G7	Tfx2_Clone7	UBE3A	UNKNOWN	FAM	NFQ-MGB	28.6516	28.6274	0.034136	TRUE	0.480666	TRUE	3	23	1
G8	Tfx2_Clone7	UBE3A	UNKNOWN	FAM	NFQ-MGB	28.6033	28.6274	0.034136	TRUE	0.480666	TRUE	3	23	1
G9	Tfx2_Clone15	UBE3A	UNKNOWN	FAM	NFQ-MGB	27.9672	27.961	0.008737	TRUE	0.480666	TRUE	3	22	1
G10	Tfx2_Clone15	UBE3A	UNKNOWN	FAM	NFQ-MGB	27.9548	27.961	0.008737	TRUE	0.480666	TRUE	3	22	1
G11	Tfx2_Clone23	UBE3A	UNKNOWN	FAM	NFQ-MGB	28.3051	28.3734	0.096502	TRUE	0.480666	TRUE	3	22	1
G12	Tfx2_Clone23	UBE3A	UNKNOWN	FAM	NFQ-MGB	28.4416	28.3734	0.096502	TRUE	0.480666	TRUE	3	22	1
H1	Tfx2_Clone8	GAPDH	UNKNOWN	FAM	NFQ-MGB	23.386	23.4282	0.059584	TRUE	0.334673	TRUE	3	17	1
H2	Tfx2_Clone8	GAPDH	UNKNOWN	FAM	NFQ-MGB	23.4703	23.4282	0.059584	TRUE	0.334673	TRUE	3	17	1
H3	Tfx2_Clone16	GAPDH	UNKNOWN	FAM	NFQ-MGB	24.1591	24.1353	0.033599	TRUE	0.334673	TRUE	3	18	1
H4	Tfx2_Clone16	GAPDH	UNKNOWN	FAM	NFQ-MGB	24.1115	24.1353	0.033599	TRUE	0.334673	TRUE	3	18	1
H5	AG1-0	GAPDH	UNKNOWN	FAM	NFQ-MGB	21.3737	21.4771	0.146248	TRUE	0.334673	TRUE	3	15	1
H6	AG1-0	GAPDH	UNKNOWN	FAM	NFQ-MGB	21.5805	21.4771	0.146248	TRUE	0.334673	TRUE	3	15	1
H7	Tfx2_Clone8	UBE3A	UNKNOWN	FAM	NFQ-MGB	28.9523	28.9767	0.034415	TRUE	0.480666	TRUE	3	23	1
H8	Tfx2_Clone8	UBE3A	UNKNOWN	FAM	NFQ-MGB	29.001	28.9767	0.034415	TRUE	0.480666	TRUE	3	23	1
H9	Tfx2_Clone16	UBE3A	UNKNOWN	FAM	NFQ-MGB	30.2823	30.2602	0.031271	TRUE	0.480666	TRUE	3	24	1
H10	Tfx2_Clone16	UBE3A	UNKNOWN	FAM	NFQ-MGB	30.2381	30.2602	0.031271	TRUE	0.480666	TRUE	3	24	1
H11	AG1-0	UBE3A	UNKNOWN	FAM	NFQ-MGB	28.7384	28.7501	0.016527	TRUE	0.480666	TRUE	3	23	1
H12	AG1-0	UBE3A	UNKNOWN	FAM	NFQ-MGB	28.7617	28.7501	0.016527	TRUE	0.480666	TRUE	3	23	1
Analysis Type	Singleplex
Endogenous Control	GAPDH
RQ Min/Max Confidence Level	95
Block Type	96well
Chemistry	TAQMAN
Experiment File Name	C:\Documents and Settings\INSTR-ADMIN\Desktop\..\Cells-to-Ct UBE3A RBG3-3-2020 c24-33.eds
Experiment Run End Time	2020-03-03 19:57:56 PM EST
Instrument Type	steponeplus
Passive Reference	ROX
Well	Sample Name	Target Name	Task	Reporter	Quencher	Cт	Cт Mean	Cт SD	Automatic Ct Threshold	Ct Threshold	Automatic Baseline	Baseline Start	Baseline End	Efficiency	Comments
A1	Tfx2_Clone24	GAPDH	UNKNOWN	FAM	NFQ-MGB	20.9811	20.9735	0.010815	TRUE	0.34637	TRUE	3	15	1
A2	Tfx2_Clone24	GAPDH	UNKNOWN	FAM	NFQ-MGB	20.9658	20.9735	0.010815	TRUE	0.34637	TRUE	3	15	1
A3	Tfx2_Clone28	GAPDH	UNKNOWN	FAM	NFQ-MGB	22.3912	22.4108	0.027598	TRUE	0.34637	TRUE	3	16	1
A4	Tfx2_Clone28	GAPDH	UNKNOWN	FAM	NFQ-MGB	22.4303	22.4108	0.027598	TRUE	0.34637	TRUE	3	16	1
A5	Tfx2_Clone32	GAPDH	UNKNOWN	FAM	NFQ-MGB	22.9578	22.9524	0.007661	TRUE	0.34637	TRUE	3	17	1
A6	Tfx2_Clone32	GAPDH	UNKNOWN	FAM	NFQ-MGB	22.947	22.9524	0.007661	TRUE	0.34637	TRUE	3	17	1
B1	Tfx2_Clone25	GAPDH	UNKNOWN	FAM	NFQ-MGB	22.5769	22.5484	0.040288	TRUE	0.34637	TRUE	3	16	1
B2	Tfx2_Clone25	GAPDH	UNKNOWN	FAM	NFQ-MGB	22.5199	22.5484	0.040288	TRUE	0.34637	TRUE	3	16	1
B3	Tfx2_Clone29	GAPDH	UNKNOWN	FAM	NFQ-MGB	23.1094	23.1244	0.021104	TRUE	0.34637	TRUE	3	17	1
B4	Tfx2_Clone29	GAPDH	UNKNOWN	FAM	NFQ-MGB	23.1393	23.1244	0.021104	TRUE	0.34637	TRUE	3	17	1
B5	Tfx2_Clone33	GAPDH	UNKNOWN	FAM	NFQ-MGB	21.3091	21.3215	0.017507	TRUE	0.34637	TRUE	3	15	1
B6	Tfx2_Clone33	GAPDH	UNKNOWN	FAM	NFQ-MGB	21.3339	21.3215	0.017507	TRUE	0.34637	TRUE	3	15	1
C1	Tfx2_Clone26	GAPDH	UNKNOWN	FAM	NFQ-MGB	23.9696	23.9273	0.059803	TRUE	0.34637	TRUE	3	18	1
C2	Tfx2_Clone26	GAPDH	UNKNOWN	FAM	NFQ-MGB	23.885	23.9273	0.059803	TRUE	0.34637	TRUE	3	18	1
C3	Tfx2_Clone30	GAPDH	UNKNOWN	FAM	NFQ-MGB	21.8587	21.8305	0.039951	TRUE	0.34637	TRUE	3	16	1
C4	Tfx2_Clone30	GAPDH	UNKNOWN	FAM	NFQ-MGB	21.8022	21.8305	0.039951	TRUE	0.34637	TRUE	3	15	1
D1	Tfx2_Clone27	GAPDH	UNKNOWN	FAM	NFQ-MGB	23.7479	23.6156	0.187075	TRUE	0.34637	TRUE	3	18	1
D2	Tfx2_Clone27	GAPDH	UNKNOWN	FAM	NFQ-MGB	23.4833	23.6156	0.187075	TRUE	0.34637	TRUE	3	17	1
D3	Tfx2_Clone31	GAPDH	UNKNOWN	FAM	NFQ-MGB	23.0429	23.0571	0.020109	TRUE	0.34637	TRUE	3	17	1
D4	Tfx2_Clone31	GAPDH	UNKNOWN	FAM	NFQ-MGB	23.0713	23.0571	0.020109	TRUE	0.34637	TRUE	3	17	1
D5	H9	GAPDH	UNKNOWN	FAM	NFQ-MGB	22.5634	22.5365	0.038004	TRUE	0.34637	TRUE	3	16	1
D6	H9	GAPDH	UNKNOWN	FAM	NFQ-MGB	22.5097	22.5365	0.038004	TRUE	0.34637	TRUE	3	16	1
E1	Tfx2_Clone24	UBE3A	UNKNOWN	FAM	NFQ-MGB	27.3563	27.3549	0.001948	TRUE	0.449521	TRUE	3	22	1
E2	Tfx2_Clone24	UBE3A	UNKNOWN	FAM	NFQ-MGB	27.3535	27.3549	0.001948	TRUE	0.449521	TRUE	3	21	1
E3	Tfx2_Clone28	UBE3A	UNKNOWN	FAM	NFQ-MGB	28.8201	28.8073	0.018172	TRUE	0.449521	TRUE	3	23	1
E4	Tfx2_Clone28	UBE3A	UNKNOWN	FAM	NFQ-MGB	28.7944	28.8073	0.018172	TRUE	0.449521	TRUE	3	23	1
E5	Tfx2_Clone32	UBE3A	UNKNOWN	FAM	NFQ-MGB	29.0801	29.0905	0.014675	TRUE	0.449521	TRUE	3	23	1
E6	Tfx2_Clone32	UBE3A	UNKNOWN	FAM	NFQ-MGB	29.1008	29.0905	0.014675	TRUE	0.449521	TRUE	3	23	1
F1	Tfx2_Clone25	UBE3A	UNKNOWN	FAM	NFQ-MGB	28.944	28.9438	0.000295	TRUE	0.449521	TRUE	3	23	1
F2	Tfx2_Clone25	UBE3A	UNKNOWN	FAM	NFQ-MGB	28.9436	28.9438	0.000295	TRUE	0.449521	TRUE	3	23	1
F3	Tfx2_Clone29	UBE3A	UNKNOWN	FAM	NFQ-MGB	29.4034	29.4103	0.00972	TRUE	0.449521	TRUE	3	24	1
F4	Tfx2_Clone29	UBE3A	UNKNOWN	FAM	NFQ-MGB	29.4172	29.4103	0.00972	TRUE	0.449521	TRUE	3	23	1
F5	Tfx2_Clone33	UBE3A	UNKNOWN	FAM	NFQ-MGB	27.7906	27.8028	0.017261	TRUE	0.449521	TRUE	3	22	1
F6	Tfx2_Clone33	UBE3A	UNKNOWN	FAM	NFQ-MGB	27.815	27.8028	0.017261	TRUE	0.449521	TRUE	3	22	1
G1	Tfx2_Clone26	UBE3A	UNKNOWN	FAM	NFQ-MGB	30.3568	30.2761	0.114206	TRUE	0.449521	TRUE	3	24	1
G2	Tfx2_Clone26	UBE3A	UNKNOWN	FAM	NFQ-MGB	30.1953	30.2761	0.114206	TRUE	0.449521	TRUE	3	24	1
G3	Tfx2_Clone30	UBE3A	UNKNOWN	FAM	NFQ-MGB	28.2702	28.2426	0.038965	TRUE	0.449521	TRUE	3	22	1
G4	Tfx2_Clone30	UBE3A	UNKNOWN	FAM	NFQ-MGB	28.2151	28.2426	0.038965	TRUE	0.449521	TRUE	3	22	1
H1	Tfx2_Clone27	UBE3A	UNKNOWN	FAM	NFQ-MGB	30.1779	30.209	0.043957	TRUE	0.449521	TRUE	3	24	1
H2	Tfx2_Clone27	UBE3A	UNKNOWN	FAM	NFQ-MGB	30.2401	30.209	0.043957	TRUE	0.449521	TRUE	3	24	1
H3	Tfx2_Clone31	UBE3A	UNKNOWN	FAM	NFQ-MGB	29.1224	29.2188	0.136355	TRUE	0.449521	TRUE	3	23	1
H4	Tfx2_Clone31	UBE3A	UNKNOWN	FAM	NFQ-MGB	29.3152	29.2188	0.136355	TRUE	0.449521	TRUE	3	24	1
H5	H9	UBE3A	UNKNOWN	FAM	NFQ-MGB	28.2291	28.2596	0.043064	TRUE	0.449521	TRUE	3	22	1
H6	H9	UBE3A	UNKNOWN	FAM	NFQ-MGB	28.29	28.2596	0.043064	TRUE	0.449521	TRUE	3	22	1
Analysis Type	Singleplex
Endogenous Control	GAPDH
RQ Min/Max Confidence Level	95
Block Type	96well
Chemistry	TAQMAN
Experiment File Name	C:\Documents and Settings\INSTR-ADMIN\Desktop\..\Cells-to-Ct UBE3A RBG 3-9-2020.eds
Experiment Run End Time	2020-03-09 15:27:23 PM EDT
Instrument Type	steponeplus
Passive Reference	ROX
Well	Sample Name	Target Name	Task	Reporter	Quencher	Cт	Cт Mean	Cт SD	Automatic Ct Threshold	Ct Threshold	Automatic Baseline	Baseline Start	Baseline End	Efficiency	Comments
A1	Tfx3_Clone1	GAPDH	UNKNOWN	FAM	NFQ-MGB	22.9413	22.9636	0.109753	TRUE	0.33374	TRUE	3	17	1
A2	Tfx3_Clone1	GAPDH	UNKNOWN	FAM	NFQ-MGB	23.0828	22.9636	0.109753	TRUE	0.33374	TRUE	3	17	1
A3	Tfx3_Clone1	GAPDH	UNKNOWN	FAM	NFQ-MGB	22.8668	22.9636	0.109753	TRUE	0.33374	TRUE	3	17	1
A4	Tfx3_Clone1	UBE3A	UNKNOWN	FAM	NFQ-MGB	28.7015	28.6806	0.072579	TRUE	0.455241	TRUE	3	24	1
A5	Tfx3_Clone1	UBE3A	UNKNOWN	FAM	NFQ-MGB	28.5999	28.6806	0.072579	TRUE	0.455241	TRUE	3	23	1
A6	Tfx3_Clone1	UBE3A	UNKNOWN	FAM	NFQ-MGB	28.7404	28.6806	0.072579	TRUE	0.455241	TRUE	3	23	1
A7	Tfx3_Clone9	GAPDH	UNKNOWN	FAM	NFQ-MGB	21.9589	21.9608	0.001887	TRUE	0.33374	TRUE	3	16	1
A8	Tfx3_Clone9	GAPDH	UNKNOWN	FAM	NFQ-MGB	21.9608	21.9608	0.001887	TRUE	0.33374	TRUE	3	17	1
A9	Tfx3_Clone9	GAPDH	UNKNOWN	FAM	NFQ-MGB	21.9626	21.9608	0.001887	TRUE	0.33374	TRUE	3	16	1
B1	Tfx3_Clone2	GAPDH	UNKNOWN	FAM	NFQ-MGB	21.9822	21.866	0.101226	TRUE	0.33374	TRUE	3	16	1
B2	Tfx3_Clone2	GAPDH	UNKNOWN	FAM	NFQ-MGB	21.8186	21.866	0.101226	TRUE	0.33374	TRUE	3	16	1
B3	Tfx3_Clone2	GAPDH	UNKNOWN	FAM	NFQ-MGB	21.7971	21.866	0.101226	TRUE	0.33374	TRUE	3	16	1
B4	Tfx3_Clone2	UBE3A	UNKNOWN	FAM	NFQ-MGB	28.161	28.167	0.046712	TRUE	0.455241	TRUE	3	22	1
B5	Tfx3_Clone2	UBE3A	UNKNOWN	FAM	NFQ-MGB	28.2164	28.167	0.046712	TRUE	0.455241	TRUE	3	22	1
B6	Tfx3_Clone2	UBE3A	UNKNOWN	FAM	NFQ-MGB	28.1235	28.167	0.046712	TRUE	0.455241	TRUE	3	22	1
B7	AG1-0	GAPDH	UNKNOWN	FAM	NFQ-MGB	21.6664	21.5774	0.077942	TRUE	0.33374	TRUE	3	15	1
B8	AG1-0	GAPDH	UNKNOWN	FAM	NFQ-MGB	21.5213	21.5774	0.077942	TRUE	0.33374	TRUE	3	15	1
B9	AG1-0	GAPDH	UNKNOWN	FAM	NFQ-MGB	21.5446	21.5774	0.077942	TRUE	0.33374	TRUE	3	15	1
C1	Tfx3_Clone3	GAPDH	UNKNOWN	FAM	NFQ-MGB	22.2218	22.2021	0.054379	TRUE	0.33374	TRUE	3	16	1
C2	Tfx3_Clone3	GAPDH	UNKNOWN	FAM	NFQ-MGB	22.244	22.2021	0.054379	TRUE	0.33374	TRUE	3	16	1
C3	Tfx3_Clone3	GAPDH	UNKNOWN	FAM	NFQ-MGB	22.1407	22.2021	0.054379	TRUE	0.33374	TRUE	3	16	1
C4	Tfx3_Clone3	UBE3A	UNKNOWN	FAM	NFQ-MGB	28.4242	28.3931	0.02874	TRUE	0.455241	TRUE	3	23	1
C5	Tfx3_Clone3	UBE3A	UNKNOWN	FAM	NFQ-MGB	28.3877	28.3931	0.02874	TRUE	0.455241	TRUE	3	23	1
C6	Tfx3_Clone3	UBE3A	UNKNOWN	FAM	NFQ-MGB	28.3675	28.3931	0.02874	TRUE	0.455241	TRUE	3	22	1
C7	H9	GAPDH	UNKNOWN	FAM	NFQ-MGB	20.6098	20.5973	0.039157	TRUE	0.33374	TRUE	3	14	1
C8	H9	GAPDH	UNKNOWN	FAM	NFQ-MGB	20.5534	20.5973	0.039157	TRUE	0.33374	TRUE	3	14	1
C9	H9	GAPDH	UNKNOWN	FAM	NFQ-MGB	20.6286	20.5973	0.039157	TRUE	0.33374	TRUE	3	14	1
D1	Tfx3_Clone4	GAPDH	UNKNOWN	FAM	NFQ-MGB	22.447	22.3484	0.085553	TRUE	0.33374	TRUE	3	16	1
D2	Tfx3_Clone4	GAPDH	UNKNOWN	FAM	NFQ-MGB	22.2938	22.3484	0.085553	TRUE	0.33374	TRUE	3	16	1
D3	Tfx3_Clone4	GAPDH	UNKNOWN	FAM	NFQ-MGB	22.3044	22.3484	0.085553	TRUE	0.33374	TRUE	3	16	1
D4	Tfx3_Clone4	UBE3A	UNKNOWN	FAM	NFQ-MGB	28.7104	28.7047	0.055898	TRUE	0.455241	TRUE	3	23	1
D5	Tfx3_Clone4	UBE3A	UNKNOWN	FAM	NFQ-MGB	28.6462	28.7047	0.055898	TRUE	0.455241	TRUE	3	23	1
D6	Tfx3_Clone4	UBE3A	UNKNOWN	FAM	NFQ-MGB	28.7576	28.7047	0.055898	TRUE	0.455241	TRUE	3	23	1
D7	Tfx3_Clone9	UBE3A	UNKNOWN	FAM	NFQ-MGB	27.9753	28.0606	0.095843	TRUE	0.455241	TRUE	3	22	1
D8	Tfx3_Clone9	UBE3A	UNKNOWN	FAM	NFQ-MGB	28.042	28.0606	0.095843	TRUE	0.455241	TRUE	3	22	1
D9	Tfx3_Clone9	UBE3A	UNKNOWN	FAM	NFQ-MGB	28.1643	28.0606	0.095843	TRUE	0.455241	TRUE	3	22	1
E1	Tfx3_Clone5	GAPDH	UNKNOWN	FAM	NFQ-MGB	20.869	20.8983	0.060141	TRUE	0.33374	TRUE	3	15	1
E2	Tfx3_Clone5	GAPDH	UNKNOWN	FAM	NFQ-MGB	20.9674	20.8983	0.060141	TRUE	0.33374	TRUE	3	15	1
E3	Tfx3_Clone5	GAPDH	UNKNOWN	FAM	NFQ-MGB	20.8584	20.8983	0.060141	TRUE	0.33374	TRUE	3	15	1
E4	Tfx3_Clone5	UBE3A	UNKNOWN	FAM	NFQ-MGB	26.9629	26.9625	0.002294	TRUE	0.455241	TRUE	3	21	1
E5	Tfx3_Clone5	UBE3A	UNKNOWN	FAM	NFQ-MGB	26.9646	26.9625	0.002294	TRUE	0.455241	TRUE	3	21	1
E6	Tfx3_Clone5	UBE3A	UNKNOWN	FAM	NFQ-MGB	26.96	26.9625	0.002294	TRUE	0.455241	TRUE	3	21	1
E7	AG1-0	UBE3A	UNKNOWN	FAM	NFQ-MGB	28.8868	28.8997	0.040202	TRUE	0.455241	TRUE	3	23	1
E8	AG1-0	UBE3A	UNKNOWN	FAM	NFQ-MGB	28.8676	28.8997	0.040202	TRUE	0.455241	TRUE	3	23	1
E9	AG1-0	UBE3A	UNKNOWN	FAM	NFQ-MGB	28.9448	28.8997	0.040202	TRUE	0.455241	TRUE	3	23	1
F1	Tfx3_Clone6	GAPDH	UNKNOWN	FAM	NFQ-MGB	21.368	21.2577	0.123027	TRUE	0.33374	TRUE	3	15	1
F2	Tfx3_Clone6	GAPDH	UNKNOWN	FAM	NFQ-MGB	21.28	21.2577	0.123027	TRUE	0.33374	TRUE	3	15	1
F3	Tfx3_Clone6	GAPDH	UNKNOWN	FAM	NFQ-MGB	21.125	21.2577	0.123027	TRUE	0.33374	TRUE	3	15	1
F4	Tfx3_Clone6	UBE3A	UNKNOWN	FAM	NFQ-MGB	27.5687	27.5674	0.014504	TRUE	0.455241	TRUE	3	22	1
F5	Tfx3_Clone6	UBE3A	UNKNOWN	FAM	NFQ-MGB	27.5523	27.5674	0.014504	TRUE	0.455241	TRUE	3	22	1
F6	Tfx3_Clone6	UBE3A	UNKNOWN	FAM	NFQ-MGB	27.5812	27.5674	0.014504	TRUE	0.455241	TRUE	3	22	1
F7	H9	UBE3A	UNKNOWN	FAM	NFQ-MGB	27.0689	27.0324	0.049311	TRUE	0.455241	TRUE	3	21	1
F8	H9	UBE3A	UNKNOWN	FAM	NFQ-MGB	26.9763	27.0324	0.049311	TRUE	0.455241	TRUE	3	21	1
F9	H9	UBE3A	UNKNOWN	FAM	NFQ-MGB	27.0519	27.0324	0.049311	TRUE	0.455241	TRUE	3	21	1
G1	Tfx3_Clone7	GAPDH	UNKNOWN	FAM	NFQ-MGB	22.1869	22.1757	0.057233	TRUE	0.33374	TRUE	3	16	1
G2	Tfx3_Clone7	GAPDH	UNKNOWN	FAM	NFQ-MGB	22.2265	22.1757	0.057233	TRUE	0.33374	TRUE	3	16	1
G3	Tfx3_Clone7	GAPDH	UNKNOWN	FAM	NFQ-MGB	22.1136	22.1757	0.057233	TRUE	0.33374	TRUE	3	16	1
G4	Tfx3_Clone7	UBE3A	UNKNOWN	FAM	NFQ-MGB	28.3159	28.2322	0.089989	TRUE	0.455241	TRUE	3	22	1
G5	Tfx3_Clone7	UBE3A	UNKNOWN	FAM	NFQ-MGB	28.2438	28.2322	0.089989	TRUE	0.455241	TRUE	3	22	1
G6	Tfx3_Clone7	UBE3A	UNKNOWN	FAM	NFQ-MGB	28.137	28.2322	0.089989	TRUE	0.455241	TRUE	3	22	1
H1	Tfx3_Clone8	GAPDH	UNKNOWN	FAM	NFQ-MGB	20.59	20.4958	0.224413	TRUE	0.33374	TRUE	3	14	1
H2	Tfx3_Clone8	GAPDH	UNKNOWN	FAM	NFQ-MGB	20.6578	20.4958	0.224413	TRUE	0.33374	TRUE	3	14	1
H3	Tfx3_Clone8	GAPDH	UNKNOWN	FAM	NFQ-MGB	20.2397	20.4958	0.224413	TRUE	0.33374	TRUE	3	14	1
H4	Tfx3_Clone8	UBE3A	UNKNOWN	FAM	NFQ-MGB	26.5601	26.6102	0.105504	TRUE	0.455241	TRUE	3	21	1
H5	Tfx3_Clone8	UBE3A	UNKNOWN	FAM	NFQ-MGB	26.7314	26.6102	0.105504	TRUE	0.455241	TRUE	3	21	1
H6	Tfx3_Clone8	UBE3A	UNKNOWN	FAM	NFQ-MGB	26.539	26.6102	0.105504	TRUE	0.455241	TRUE	3	21	1
Analysis Type	Singleplex
Endogenous Control	GAPDH
RQ Min/Max Confidence Level	95
Block Type	96well
Chemistry	TAQMAN
Experiment File Name	C:\Users\..\Desktop\Cells-to-Ct UBE3A RBG c1-18 3-12-2020.eds
Experiment Run End Time	Not Started
Instrument Type	steponeplus
Passive Reference	ROX
Well	Sample Name	Target Name	Task	Reporter	Quencher	Cт	Cт Mean	Cт SD	Automatic Ct Threshold	Ct Threshold	Automatic Baseline	Baseline Start	Baseline End	Efficiency	Comments
A1	Tfx4_Clone1	GAPDH	UNKNOWN	FAM	NFQ-MGB	24.747	24.7088	0.054111	TRUE	0.29449	TRUE	3	19	1
A2	Tfx4_Clone1	GAPDH	UNKNOWN	FAM	NFQ-MGB	24.6705	24.7088	0.054111	TRUE	0.29449	TRUE	3	19	1
A3	Tfx4_Clone1	UBE3A	UNKNOWN	FAM	NFQ-MGB	30.653	30.6299	0.032667	TRUE	0.470769	TRUE	3	25	1
A4	Tfx4_Clone1	UBE3A	UNKNOWN	FAM	NFQ-MGB	30.6068	30.6299	0.032667	TRUE	0.470769	TRUE	3	25	1
A6	Tfx4_Clone9	GAPDH	UNKNOWN	FAM	NFQ-MGB	25.0906	25.0673	0.03303	TRUE	0.29449	TRUE	3	19	1
A7	Tfx4_Clone9	GAPDH	UNKNOWN	FAM	NFQ-MGB	25.0439	25.0673	0.03303	TRUE	0.29449	TRUE	3	19	1
A8	Tfx4_Clone9	UBE3A	UNKNOWN	FAM	NFQ-MGB	31.1612	31.1421	0.027032	TRUE	0.470769	TRUE	3	25	1
A9	Tfx4_Clone9	UBE3A	UNKNOWN	FAM	NFQ-MGB	31.123	31.1421	0.027032	TRUE	0.470769	TRUE	3	25	1
A11	Tfx4_Clone17	GAPDH	UNKNOWN	FAM	NFQ-MGB	24.4239	24.5308	0.151151	TRUE	0.29449	TRUE	3	19	1
A12	Tfx4_Clone17	GAPDH	UNKNOWN	FAM	NFQ-MGB	24.6377	24.5308	0.151151	TRUE	0.29449	TRUE	3	19	1
B1	Tfx4_Clone2	GAPDH	UNKNOWN	FAM	NFQ-MGB	24.0953	24.0707	0.034836	TRUE	0.29449	TRUE	3	18	1
B2	Tfx4_Clone2	GAPDH	UNKNOWN	FAM	NFQ-MGB	24.046	24.0707	0.034836	TRUE	0.29449	TRUE	3	18	1
B3	Tfx4_Clone2	UBE3A	UNKNOWN	FAM	NFQ-MGB	31.2364	31.2633	0.038082	TRUE	0.470769	TRUE	3	25	1
B4	Tfx4_Clone2	UBE3A	UNKNOWN	FAM	NFQ-MGB	31.2902	31.2633	0.038082	TRUE	0.470769	TRUE	3	25	1
B6	Tfx4_Clone10	GAPDH	UNKNOWN	FAM	NFQ-MGB	24.0017	23.9918	0.01391	TRUE	0.29449	TRUE	3	18	1
B7	Tfx4_Clone10	GAPDH	UNKNOWN	FAM	NFQ-MGB	23.982	23.9918	0.01391	TRUE	0.29449	TRUE	3	18	1
B8	Tfx4_Clone10	UBE3A	UNKNOWN	FAM	NFQ-MGB	30.183	30.1555	0.038825	TRUE	0.470769	TRUE	3	24	1
B9	Tfx4_Clone10	UBE3A	UNKNOWN	FAM	NFQ-MGB	30.1281	30.1555	0.038825	TRUE	0.470769	TRUE	3	24	1
B11	Tfx4_Clone17	UBE3A	UNKNOWN	FAM	NFQ-MGB	30.5875	30.6374	0.0706	TRUE	0.470769	TRUE	3	25	1
B12	Tfx4_Clone17	UBE3A	UNKNOWN	FAM	NFQ-MGB	30.6873	30.6374	0.0706	TRUE	0.470769	TRUE	3	24	1
C1	Tfx4_Clone3	GAPDH	UNKNOWN	FAM	NFQ-MGB	25.9359	25.9064	0.041668	TRUE	0.29449	TRUE	3	20	1
C2	Tfx4_Clone3	GAPDH	UNKNOWN	FAM	NFQ-MGB	25.8769	25.9064	0.041668	TRUE	0.29449	TRUE	3	20	1
C3	Tfx4_Clone3	UBE3A	UNKNOWN	FAM	NFQ-MGB	31.7952	31.8353	0.05666	TRUE	0.470769	TRUE	3	26	1
C4	Tfx4_Clone3	UBE3A	UNKNOWN	FAM	NFQ-MGB	31.8754	31.8353	0.05666	TRUE	0.470769	TRUE	3	26	1
C6	Tfx4_Clone11	GAPDH	UNKNOWN	FAM	NFQ-MGB	23.4476	23.4753	0.039154	TRUE	0.29449	TRUE	3	17	1
C7	Tfx4_Clone11	GAPDH	UNKNOWN	FAM	NFQ-MGB	23.503	23.4753	0.039154	TRUE	0.29449	TRUE	3	18	1
C8	Tfx4_Clone11	UBE3A	UNKNOWN	FAM	NFQ-MGB	29.8955	29.8835	0.016963	TRUE	0.470769	TRUE	3	24	1
C9	Tfx4_Clone11	UBE3A	UNKNOWN	FAM	NFQ-MGB	29.8715	29.8835	0.016963	TRUE	0.470769	TRUE	3	24	1
D1	Tfx4_Clone4	GAPDH	UNKNOWN	FAM	NFQ-MGB	26.6882	26.6008	0.123503	TRUE	0.29449	TRUE	3	21	1
D2	Tfx4_Clone4	GAPDH	UNKNOWN	FAM	NFQ-MGB	26.5135	26.6008	0.123503	TRUE	0.29449	TRUE	3	21	1
D3	Tfx4_Clone4	UBE3A	UNKNOWN	FAM	NFQ-MGB	32.2456	32.265	0.027384	TRUE	0.470769	TRUE	3	26	1
D4	Tfx4_Clone4	UBE3A	UNKNOWN	FAM	NFQ-MGB	32.2844	32.265	0.027384	TRUE	0.470769	TRUE	3	26	1
D6	Tfx4_Clone12	GAPDH	UNKNOWN	FAM	NFQ-MGB	25.8366	25.8086	0.039615	TRUE	0.29449	TRUE	3	20	1
D7	Tfx4_Clone12	GAPDH	UNKNOWN	FAM	NFQ-MGB	25.7806	25.8086	0.039615	TRUE	0.29449	TRUE	3	20	1
D8	Tfx4_Clone12	UBE3A	UNKNOWN	FAM	NFQ-MGB	31.7427	31.828	0.12059	TRUE	0.470769	TRUE	3	26	1
D9	Tfx4_Clone12	UBE3A	UNKNOWN	FAM	NFQ-MGB	31.9132	31.828	0.12059	TRUE	0.470769	TRUE	3	26	1
D11	Tfx4_Clone18	UBE3A	UNKNOWN	FAM	NFQ-MGB	28.8976	28.9271	0.041711	TRUE	0.470769	TRUE	3	23	1
D12	Tfx4_Clone18	UBE3A	UNKNOWN	FAM	NFQ-MGB	28.9566	28.9271	0.041711	TRUE	0.470769	TRUE	3	23	1
E1	Tfx4_Clone5	GAPDH	UNKNOWN	FAM	NFQ-MGB	25.3722	25.3654	0.009534	TRUE	0.29449	TRUE	3	19	1
E2	Tfx4_Clone5	GAPDH	UNKNOWN	FAM	NFQ-MGB	25.3587	25.3654	0.009534	TRUE	0.29449	TRUE	3	19	1
E3	Tfx4_Clone5	UBE3A	UNKNOWN	FAM	NFQ-MGB	31.3732	31.3743	0.001535	TRUE	0.470769	TRUE	3	25	1
E4	Tfx4_Clone5	UBE3A	UNKNOWN	FAM	NFQ-MGB	31.3754	31.3743	0.001535	TRUE	0.470769	TRUE	3	25	1
E6	Tfx4_Clone13	GAPDH	UNKNOWN	FAM	NFQ-MGB	23.5012	23.4989	0.00321	TRUE	0.29449	TRUE	3	18	1
E7	Tfx4_Clone13	GAPDH	UNKNOWN	FAM	NFQ-MGB	23.4966	23.4989	0.00321	TRUE	0.29449	TRUE	3	18	1
E8	Tfx4_Clone13	UBE3A	UNKNOWN	FAM	NFQ-MGB	29.4799	29.5948	0.162503	TRUE	0.470769	TRUE	3	24	1
E9	Tfx4_Clone13	UBE3A	UNKNOWN	FAM	NFQ-MGB	29.7097	29.5948	0.162503	TRUE	0.470769	TRUE	3	24	1
E11	Tfx4_Clone18	GAPDH	UNKNOWN	FAM	NFQ-MGB	22.648	22.6427	0.007435	TRUE	0.29449	TRUE	3	17	1
E12	Tfx4_Clone18	GAPDH	UNKNOWN	FAM	NFQ-MGB	22.6375	22.6427	0.007435	TRUE	0.29449	TRUE	3	17	1
F1	Tfx4_Clone6	GAPDH	UNKNOWN	FAM	NFQ-MGB	21.4228	21.377	0.064796	TRUE	0.29449	TRUE	3	16	1
F2	Tfx4_Clone6	GAPDH	UNKNOWN	FAM	NFQ-MGB	21.3311	21.377	0.064796	TRUE	0.29449	TRUE	3	16	1
F3	Tfx4_Clone6	UBE3A	UNKNOWN	FAM	NFQ-MGB	27.5197	27.6325	0.15949	TRUE	0.470769	TRUE	3	21	1
F4	Tfx4_Clone6	UBE3A	UNKNOWN	FAM	NFQ-MGB	27.7453	27.6325	0.15949	TRUE	0.470769	TRUE	3	22	1
F6	Tfx4_Clone14	GAPDH	UNKNOWN	FAM	NFQ-MGB	23.4008	23.4004	0.000608	TRUE	0.29449	TRUE	3	17	1
F7	Tfx4_Clone14	GAPDH	UNKNOWN	FAM	NFQ-MGB	23.3999	23.4004	0.000608	TRUE	0.29449	TRUE	3	17	1
F8	Tfx4_Clone14	UBE3A	UNKNOWN	FAM	NFQ-MGB	29.7637	29.8302	0.094081	TRUE	0.470769	TRUE	3	24	1
F9	Tfx4_Clone14	UBE3A	UNKNOWN	FAM	NFQ-MGB	29.8968	29.8302	0.094081	TRUE	0.470769	TRUE	3	24	1
F11	AG1-0	GAPDH	UNKNOWN	FAM	NFQ-MGB	21.616	21.6363	0.028675	TRUE	0.29449	TRUE	3	15	1
F12	AG1-0	GAPDH	UNKNOWN	FAM	NFQ-MGB	21.6565	21.6363	0.028675	TRUE	0.29449	TRUE	3	16	1
G1	Tfx4_Clone7	GAPDH	UNKNOWN	FAM	NFQ-MGB	24.2607	24.2419	0.026618	TRUE	0.29449	TRUE	3	18	1
G2	Tfx4_Clone7	GAPDH	UNKNOWN	FAM	NFQ-MGB	24.2231	24.2419	0.026618	TRUE	0.29449	TRUE	3	18	1
G3	Tfx4_Clone7	UBE3A	UNKNOWN	FAM	NFQ-MGB	30.3487	30.3128	0.05069	TRUE	0.470769	TRUE	3	24	1
G4	Tfx4_Clone7	UBE3A	UNKNOWN	FAM	NFQ-MGB	30.277	30.3128	0.05069	TRUE	0.470769	TRUE	3	24	1
G6	Tfx4_Clone15	GAPDH	UNKNOWN	FAM	NFQ-MGB	22.5358	22.5431	0.010226	TRUE	0.29449	TRUE	3	17	1
G7	Tfx4_Clone15	GAPDH	UNKNOWN	FAM	NFQ-MGB	22.5503	22.5431	0.010226	TRUE	0.29449	TRUE	3	17	1
G8	Tfx4_Clone15	UBE3A	UNKNOWN	FAM	NFQ-MGB	28.9559	28.9917	0.050633	TRUE	0.470769	TRUE	3	23	1
G9	Tfx4_Clone15	UBE3A	UNKNOWN	FAM	NFQ-MGB	29.0275	28.9917	0.050633	TRUE	0.470769	TRUE	3	23	1
G11	AG1-0	UBE3A	UNKNOWN	FAM	NFQ-MGB	29.2404	29.2506	0.014473	TRUE	0.470769	TRUE	3	23	1
G12	AG1-0	UBE3A	UNKNOWN	FAM	NFQ-MGB	29.2608	29.2506	0.014473	TRUE	0.470769	TRUE	3	23	1
H1	Tfx4_Clone8	GAPDH	UNKNOWN	FAM	NFQ-MGB	24.9371	24.9475	0.014712	TRUE	0.29449	TRUE	3	19	1
H2	Tfx4_Clone8	GAPDH	UNKNOWN	FAM	NFQ-MGB	24.9579	24.9475	0.014712	TRUE	0.29449	TRUE	3	19	1
H3	Tfx4_Clone8	UBE3A	UNKNOWN	FAM	NFQ-MGB	30.5104	30.541	0.043241	TRUE	0.470769	TRUE	3	25	1
H4	Tfx4_Clone8	UBE3A	UNKNOWN	FAM	NFQ-MGB	30.5716	30.541	0.043241	TRUE	0.470769	TRUE	3	25	1
H6	Tfx4_Clone16	GAPDH	UNKNOWN	FAM	NFQ-MGB	22.5575	22.543	0.020475	TRUE	0.29449	TRUE	3	17	1
H7	Tfx4_Clone16	GAPDH	UNKNOWN	FAM	NFQ-MGB	22.5285	22.543	0.020475	TRUE	0.29449	TRUE	3	17	1
H8	Tfx4_Clone16	UBE3A	UNKNOWN	FAM	NFQ-MGB	28.9463	28.9557	0.013294	TRUE	0.470769	TRUE	3	23	1
H9	Tfx4_Clone16	UBE3A	UNKNOWN	FAM	NFQ-MGB	28.9651	28.9557	0.013294	TRUE	0.470769	TRUE	3	23	1
Analysis Type	Singleplex
Endogenous Control	GAPDH
RQ Min/Max Confidence Level	95
Block Type	96well
Chemistry	TAQMAN
Experiment File Name	C:\Documents and Settings\INSTR-ADMIN\Desktop\..\Cells-to-Ct UBE3A 3-12-2020 c19-36.eds
Experiment Run End Time	2020-03-12 15:36:29 PM EDT
Instrument Type	steponeplus
Passive Reference	ROX
Well	Sample Name	Target Name	Task	Reporter	Quencher	Cт	Cт Mean	Cт SD	Automatic Ct Threshold	Ct Threshold	Automatic Baseline	Baseline Start	Baseline End	Efficiency	Comments
A1	Tfx4_Clone19	GAPDH	UNKNOWN	FAM	NFQ-MGB	28.4166	28.3268	0.126969	TRUE	0.335236	TRUE	3	22	1
A2	Tfx4_Clone19	GAPDH	UNKNOWN	FAM	NFQ-MGB	28.237	28.3268	0.126969	TRUE	0.335236	TRUE	3	22	1
A3	Tfx4_Clone19	UBE3A	UNKNOWN	FAM	NFQ-MGB	33.3059	33.249	0.080418	TRUE	0.377582	TRUE	3	28	1
A4	Tfx4_Clone19	UBE3A	UNKNOWN	FAM	NFQ-MGB	33.1922	33.249	0.080418	TRUE	0.377582	TRUE	3	28	1
A6	Tfx4_Clone27	GAPDH	UNKNOWN	FAM	NFQ-MGB	25.5831	25.4691	0.161311	TRUE	0.335236	TRUE	3	19	1
A7	Tfx4_Clone27	GAPDH	UNKNOWN	FAM	NFQ-MGB	25.355	25.4691	0.161311	TRUE	0.335236	TRUE	3	19	1
A8	Tfx4_Clone27	UBE3A	UNKNOWN	FAM	NFQ-MGB	30.58	30.5847	0.006686	TRUE	0.377582	TRUE	3	25	1
A9	Tfx4_Clone27	UBE3A	UNKNOWN	FAM	NFQ-MGB	30.5895	30.5847	0.006686	TRUE	0.377582	TRUE	3	25	1
A11	Tfx4_Clone35	GAPDH	UNKNOWN	FAM	NFQ-MGB	25.1646	25.2172	0.074387	TRUE	0.335236	TRUE	3	19	1
A12	Tfx4_Clone35	GAPDH	UNKNOWN	FAM	NFQ-MGB	25.2698	25.2172	0.074387	TRUE	0.335236	TRUE	3	19	1
B1	Tfx4_Clone20	GAPDH	UNKNOWN	FAM	NFQ-MGB	23.9632	23.9433	0.028266	TRUE	0.335236	TRUE	3	18	1
B2	Tfx4_Clone20	GAPDH	UNKNOWN	FAM	NFQ-MGB	23.9233	23.9433	0.028266	TRUE	0.335236	TRUE	3	18	1
B3	Tfx4_Clone20	UBE3A	UNKNOWN	FAM	NFQ-MGB	29.3681	29.3576	0.014894	TRUE	0.377582	TRUE	3	24	1
B4	Tfx4_Clone20	UBE3A	UNKNOWN	FAM	NFQ-MGB	29.347	29.3576	0.014894	TRUE	0.377582	TRUE	3	24	1
B6	Tfx4_Clone28	GAPDH	UNKNOWN	FAM	NFQ-MGB	24.6683	24.6846	0.023001	TRUE	0.335236	TRUE	3	19	1
B7	Tfx4_Clone28	GAPDH	UNKNOWN	FAM	NFQ-MGB	24.7009	24.6846	0.023001	TRUE	0.335236	TRUE	3	19	1
B8	Tfx4_Clone28	UBE3A	UNKNOWN	FAM	NFQ-MGB	29.9815	30.0215	0.056473	TRUE	0.377582	TRUE	3	24	1
B9	Tfx4_Clone28	UBE3A	UNKNOWN	FAM	NFQ-MGB	30.0614	30.0215	0.056473	TRUE	0.377582	TRUE	3	24	1
B11	Tfx4_Clone35	UBE3A	UNKNOWN	FAM	NFQ-MGB	30.5986	30.5996	0.001502	TRUE	0.377582	TRUE	3	25	1
B12	Tfx4_Clone35	UBE3A	UNKNOWN	FAM	NFQ-MGB	30.6007	30.5996	0.001502	TRUE	0.377582	TRUE	3	25	1
C1	Tfx4_Clone21	GAPDH	UNKNOWN	FAM	NFQ-MGB	23.8019	23.8082	0.008895	TRUE	0.335236	TRUE	3	18	1
C2	Tfx4_Clone21	GAPDH	UNKNOWN	FAM	NFQ-MGB	23.8145	23.8082	0.008895	TRUE	0.335236	TRUE	3	18	1
C3	Tfx4_Clone21	UBE3A	UNKNOWN	FAM	NFQ-MGB	29.4447	29.3891	0.078671	TRUE	0.377582	TRUE	3	24	1
C4	Tfx4_Clone21	UBE3A	UNKNOWN	FAM	NFQ-MGB	29.3335	29.3891	0.078671	TRUE	0.377582	TRUE	3	24	1
C6	Tfx4_Clone29	GAPDH	UNKNOWN	FAM	NFQ-MGB	23.2037	23.1763	0.038879	TRUE	0.335236	TRUE	3	17	1
C7	Tfx4_Clone29	GAPDH	UNKNOWN	FAM	NFQ-MGB	23.1488	23.1763	0.038879	TRUE	0.335236	TRUE	3	17	1
C8	Tfx4_Clone29	UBE3A	UNKNOWN	FAM	NFQ-MGB	28.9792	28.976	0.004526	TRUE	0.377582	TRUE	3	23	1
C9	Tfx4_Clone29	UBE3A	UNKNOWN	FAM	NFQ-MGB	28.9728	28.976	0.004526	TRUE	0.377582	TRUE	3	23	1
D1	Tfx4_Clone22	GAPDH	UNKNOWN	FAM	NFQ-MGB	23.1367	23.1009	0.050712	TRUE	0.335236	TRUE	3	17	1
D2	Tfx4_Clone22	GAPDH	UNKNOWN	FAM	NFQ-MGB	23.065	23.1009	0.050712	TRUE	0.335236	TRUE	3	17	1
D3	Tfx4_Clone22	UBE3A	UNKNOWN	FAM	NFQ-MGB	29.6169	29.5578	0.083552	TRUE	0.377582	TRUE	3	24	1
D4	Tfx4_Clone22	UBE3A	UNKNOWN	FAM	NFQ-MGB	29.4987	29.5578	0.083552	TRUE	0.377582	TRUE	3	24	1
D6	Tfx4_Clone30	GAPDH	UNKNOWN	FAM	NFQ-MGB	26.057	26.0924	0.050042	TRUE	0.335236	TRUE	3	20	1
D7	Tfx4_Clone30	GAPDH	UNKNOWN	FAM	NFQ-MGB	26.1278	26.0924	0.050042	TRUE	0.335236	TRUE	3	20	1
D8	Tfx4_Clone30	UBE3A	UNKNOWN	FAM	NFQ-MGB	31.6087	31.6324	0.033557	TRUE	0.377582	TRUE	3	26	1
D9	Tfx4_Clone30	UBE3A	UNKNOWN	FAM	NFQ-MGB	31.6562	31.6324	0.033557	TRUE	0.377582	TRUE	3	26	1
D11	Tfx4_Clone36	UBE3A	UNKNOWN	FAM	NFQ-MGB	28.9848	28.9643	0.028901	TRUE	0.377582	TRUE	3	23	1
D12	Tfx4_Clone36	UBE3A	UNKNOWN	FAM	NFQ-MGB	28.9439	28.9643	0.028901	TRUE	0.377582	TRUE	3	23	1
E1	Tfx4_Clone23	GAPDH	UNKNOWN	FAM	NFQ-MGB	25.3712	25.452	0.114271	TRUE	0.335236	TRUE	3	19	1
E2	Tfx4_Clone23	GAPDH	UNKNOWN	FAM	NFQ-MGB	25.5328	25.452	0.114271	TRUE	0.335236	TRUE	3	19	1
E3	Tfx4_Clone23	UBE3A	UNKNOWN	FAM	NFQ-MGB	30.6225	30.6178	0.006661	TRUE	0.377582	TRUE	3	25	1
E4	Tfx4_Clone23	UBE3A	UNKNOWN	FAM	NFQ-MGB	30.6131	30.6178	0.006661	TRUE	0.377582	TRUE	3	25	1
E6	Tfx4_Clone31	GAPDH	UNKNOWN	FAM	NFQ-MGB	24.9887	25.035	0.065498	TRUE	0.335236	TRUE	3	19	1
E7	Tfx4_Clone31	GAPDH	UNKNOWN	FAM	NFQ-MGB	25.0813	25.035	0.065498	TRUE	0.335236	TRUE	3	19	1
E8	Tfx4_Clone31	UBE3A	UNKNOWN	FAM	NFQ-MGB	30.2883	30.4003	0.15842	TRUE	0.377582	TRUE	3	25	1
E9	Tfx4_Clone31	UBE3A	UNKNOWN	FAM	NFQ-MGB	30.5124	30.4003	0.15842	TRUE	0.377582	TRUE	3	25	1
E11	Tfx4_Clone36	GAPDH	UNKNOWN	FAM	NFQ-MGB	23.4645	23.4667	0.003101	TRUE	0.335236	TRUE	3	17	1
E12	Tfx4_Clone36	GAPDH	UNKNOWN	FAM	NFQ-MGB	23.4689	23.4667	0.003101	TRUE	0.335236	TRUE	3	17	1
F1	Tfx4_Clone24	GAPDH	UNKNOWN	FAM	NFQ-MGB	26.164	26.1506	0.019023	TRUE	0.335236	TRUE	3	20	1
F2	Tfx4_Clone24	GAPDH	UNKNOWN	FAM	NFQ-MGB	26.1371	26.1506	0.019023	TRUE	0.335236	TRUE	3	20	1
F3	Tfx4_Clone24	UBE3A	UNKNOWN	FAM	NFQ-MGB	31.2275	31.1677	0.084472	TRUE	0.377582	TRUE	3	26	1
F4	Tfx4_Clone24	UBE3A	UNKNOWN	FAM	NFQ-MGB	31.108	31.1677	0.084472	TRUE	0.377582	TRUE	3	26	1
F6	Tfx4_Clone32	GAPDH	UNKNOWN	FAM	NFQ-MGB	30.6944	30.6759	0.026142	TRUE	0.335236	TRUE	3	25	1
F7	Tfx4_Clone32	GAPDH	UNKNOWN	FAM	NFQ-MGB	30.6574	30.6759	0.026142	TRUE	0.335236	TRUE	3	24	1
F8	Tfx4_Clone32	UBE3A	UNKNOWN	FAM	NFQ-MGB	35.9078	35.9234	0.021992	TRUE	0.377582	TRUE	3	30	1
F9	Tfx4_Clone32	UBE3A	UNKNOWN	FAM	NFQ-MGB	35.9389	35.9234	0.021992	TRUE	0.377582	TRUE	3	30	1
F11	H9	GAPDH	UNKNOWN	FAM	NFQ-MGB	24.1903	24.2635	0.103622	TRUE	0.335236	TRUE	3	18	1
F12	H9	GAPDH	UNKNOWN	FAM	NFQ-MGB	24.3368	24.2635	0.103622	TRUE	0.335236	TRUE	3	18	1
G1	Tfx4_Clone25	GAPDH	UNKNOWN	FAM	NFQ-MGB	26.4875	26.4499	0.053182	TRUE	0.335236	TRUE	3	20	1
G2	Tfx4_Clone25	GAPDH	UNKNOWN	FAM	NFQ-MGB	26.4123	26.4499	0.053182	TRUE	0.335236	TRUE	3	20	1
G3	Tfx4_Clone25	UBE3A	UNKNOWN	FAM	NFQ-MGB	31.5253	31.5355	0.014401	TRUE	0.377582	TRUE	3	26	1
G4	Tfx4_Clone25	UBE3A	UNKNOWN	FAM	NFQ-MGB	31.5457	31.5355	0.014401	TRUE	0.377582	TRUE	3	26	1
G6	Tfx4_Clone33	GAPDH	UNKNOWN	FAM	NFQ-MGB	23.5654	23.5834	0.025427	TRUE	0.335236	TRUE	3	17	1
G7	Tfx4_Clone33	GAPDH	UNKNOWN	FAM	NFQ-MGB	23.6014	23.5834	0.025427	TRUE	0.335236	TRUE	3	17	1
G8	Tfx4_Clone33	UBE3A	UNKNOWN	FAM	NFQ-MGB	29.2796	29.2232	0.07982	TRUE	0.377582	TRUE	3	24	1
G9	Tfx4_Clone33	UBE3A	UNKNOWN	FAM	NFQ-MGB	29.1667	29.2232	0.07982	TRUE	0.377582	TRUE	3	24	1
G11	H9	UBE3A	UNKNOWN	FAM	NFQ-MGB	29.6225	29.6747	0.073808	TRUE	0.377582	TRUE	3	24	1
G12	H9	UBE3A	UNKNOWN	FAM	NFQ-MGB	29.7269	29.6747	0.073808	TRUE	0.377582	TRUE	3	24	1
H1	Tfx4_Clone26	GAPDH	UNKNOWN	FAM	NFQ-MGB	30.2896	30.3442	0.077159	TRUE	0.335236	TRUE	3	24	1
H2	Tfx4_Clone26	GAPDH	UNKNOWN	FAM	NFQ-MGB	30.3988	30.3442	0.077159	TRUE	0.335236	TRUE	3	24	1
H3	Tfx4_Clone26	UBE3A	UNKNOWN	FAM	NFQ-MGB	35.3387	35.3813	0.060238	TRUE	0.377582	TRUE	3	30	1
H4	Tfx4_Clone26	UBE3A	UNKNOWN	FAM	NFQ-MGB	35.4239	35.3813	0.060238	TRUE	0.377582	TRUE	3	30	1
H6	Tfx4_Clone34	GAPDH	UNKNOWN	FAM	NFQ-MGB	26.2463	26.2593	0.018492	TRUE	0.335236	TRUE	3	20	1
H7	Tfx4_Clone34	GAPDH	UNKNOWN	FAM	NFQ-MGB	26.2724	26.2593	0.018492	TRUE	0.335236	TRUE	3	20	1
H8	Tfx4_Clone34	UBE3A	UNKNOWN	FAM	NFQ-MGB	31.2884	31.3359	0.067172	TRUE	0.377582	TRUE	3	26	1
H9	Tfx4_Clone34	UBE3A	UNKNOWN	FAM	NFQ-MGB	31.3834	31.3359	0.067172	TRUE	0.377582	TRUE	3	26	1
Analysis Type	Singleplex
Endogenous Control	GAPDH
RQ Min/Max Confidence Level	95
Block Type	96well
Chemistry	TAQMAN
Experiment File Name	C:\Documents and Settings\INSTR-ADMIN\Desktop\..\Cells-to-Ct UBE3A RBG 3-12-2020 c37-54.eds
Experiment Run End Time	2020-03-12 17:50:28 PM EDT
Instrument Type	steponeplus
Passive Reference	ROX
Well	Sample Name	Target Name	Task	Reporter	Quencher	Cт	Cт Mean	Cт SD	Automatic Ct Threshold	Ct Threshold	Automatic Baseline	Baseline Start	Baseline End	Efficiency	Comments
A1	Tfx4_Clone37	GAPDH	UNKNOWN	FAM	NFQ-MGB	24.2493	24.232	0.02451	TRUE	0.330932	TRUE	3	18	1
A2	Tfx4_Clone37	GAPDH	UNKNOWN	FAM	NFQ-MGB	24.2146	24.232	0.02451	TRUE	0.330932	TRUE	3	18	1
A3	Tfx4_Clone37	UBE3A	UNKNOWN	FAM	NFQ-MGB	29.8946	29.8713	0.032974	TRUE	0.452875	TRUE	3	24	1
A4	Tfx4_Clone37	UBE3A	UNKNOWN	FAM	NFQ-MGB	29.848	29.8713	0.032974	TRUE	0.452875	TRUE	3	24	1
A6	Tfx4_Clone45	GAPDH	UNKNOWN	FAM	NFQ-MGB	24.4455	24.4229	0.03209	TRUE	0.330932	TRUE	3	18	1
A7	Tfx4_Clone45	GAPDH	UNKNOWN	FAM	NFQ-MGB	24.4002	24.4229	0.03209	TRUE	0.330932	TRUE	3	18	1
A8	Tfx4_Clone45	UBE3A	UNKNOWN	FAM	NFQ-MGB	30.2096	30.2512	0.058761	TRUE	0.452875	TRUE	3	24	1
A9	Tfx4_Clone45	UBE3A	UNKNOWN	FAM	NFQ-MGB	30.2928	30.2512	0.058761	TRUE	0.452875	TRUE	3	24	1
A11	Tfx4_Clone53	GAPDH	UNKNOWN	FAM	NFQ-MGB	23.1369	23.1154	0.030459	TRUE	0.330932	TRUE	3	17	1
A12	Tfx4_Clone53	GAPDH	UNKNOWN	FAM	NFQ-MGB	23.0938	23.1154	0.030459	TRUE	0.330932	TRUE	3	17	1
B1	Tfx4_Clone38	GAPDH	UNKNOWN	FAM	NFQ-MGB	24.0812	24.0549	0.037153	TRUE	0.330932	TRUE	3	18	1
B2	Tfx4_Clone38	GAPDH	UNKNOWN	FAM	NFQ-MGB	24.0287	24.0549	0.037153	TRUE	0.330932	TRUE	3	18	1
B3	Tfx4_Clone38	UBE3A	UNKNOWN	FAM	NFQ-MGB	29.6858	29.6499	0.050764	TRUE	0.452875	TRUE	3	24	1
B4	Tfx4_Clone38	UBE3A	UNKNOWN	FAM	NFQ-MGB	29.614	29.6499	0.050764	TRUE	0.452875	TRUE	3	24	1
B6	Tfx4_Clone46	GAPDH	UNKNOWN	FAM	NFQ-MGB	22.0456	22.109	0.08976	TRUE	0.330932	TRUE	3	16	1
B7	Tfx4_Clone46	GAPDH	UNKNOWN	FAM	NFQ-MGB	22.1725	22.109	0.08976	TRUE	0.330932	TRUE	3	16	1
B8	Tfx4_Clone46	UBE3A	UNKNOWN	FAM	NFQ-MGB	28.1351	27.9572	0.251574	TRUE	0.452875	TRUE	3	22	1
B9	Tfx4_Clone46	UBE3A	UNKNOWN	FAM	NFQ-MGB	27.7793	27.9572	0.251574	TRUE	0.452875	TRUE	3	22	1
B11	Tfx4_Clone53	UBE3A	UNKNOWN	FAM	NFQ-MGB	28.7808	28.7995	0.02653	TRUE	0.452875	TRUE	3	23	1
B12	Tfx4_Clone53	UBE3A	UNKNOWN	FAM	NFQ-MGB	28.8183	28.7995	0.02653	TRUE	0.452875	TRUE	3	23	1
C1	Tfx4_Clone39	GAPDH	UNKNOWN	FAM	NFQ-MGB	24.5661	24.5491	0.023981	TRUE	0.330932	TRUE	3	18	1
C2	Tfx4_Clone39	GAPDH	UNKNOWN	FAM	NFQ-MGB	24.5321	24.5491	0.023981	TRUE	0.330932	TRUE	3	18	1
C3	Tfx4_Clone39	UBE3A	UNKNOWN	FAM	NFQ-MGB	30.1543	30.1508	0.004947	TRUE	0.452875	TRUE	3	24	1
C4	Tfx4_Clone39	UBE3A	UNKNOWN	FAM	NFQ-MGB	30.1473	30.1508	0.004947	TRUE	0.452875	TRUE	3	24	1
C6	Tfx4_Clone47	GAPDH	UNKNOWN	FAM	NFQ-MGB	22.6981	22.7553	0.080871	TRUE	0.330932	TRUE	3	17	1
C7	Tfx4_Clone47	GAPDH	UNKNOWN	FAM	NFQ-MGB	22.8125	22.7553	0.080871	TRUE	0.330932	TRUE	3	17	1
C8	Tfx4_Clone47	UBE3A	UNKNOWN	FAM	NFQ-MGB	28.9039	28.9373	0.047304	TRUE	0.452875	TRUE	3	23	1
C9	Tfx4_Clone47	UBE3A	UNKNOWN	FAM	NFQ-MGB	28.9708	28.9373	0.047304	TRUE	0.452875	TRUE	3	23	1
D1	Tfx4_Clone40	GAPDH	UNKNOWN	FAM	NFQ-MGB	24.3566	24.2831	0.103982	TRUE	0.330932	TRUE	3	18	1
D2	Tfx4_Clone40	GAPDH	UNKNOWN	FAM	NFQ-MGB	24.2096	24.2831	0.103982	TRUE	0.330932	TRUE	3	18	1
D3	Tfx4_Clone40	UBE3A	UNKNOWN	FAM	NFQ-MGB	30.1863	30.1865	0.000228	TRUE	0.452875	TRUE	3	24	1
D4	Tfx4_Clone40	UBE3A	UNKNOWN	FAM	NFQ-MGB	30.1866	30.1865	0.000228	TRUE	0.452875	TRUE	3	24	1
D6	Tfx4_Clone48	GAPDH	UNKNOWN	FAM	NFQ-MGB	24.1651	24.2578	0.131049	TRUE	0.330932	TRUE	3	18	1
D7	Tfx4_Clone48	GAPDH	UNKNOWN	FAM	NFQ-MGB	24.3504	24.2578	0.131049	TRUE	0.330932	TRUE	3	18	1
D8	Tfx4_Clone48	UBE3A	UNKNOWN	FAM	NFQ-MGB	30.133	30.1213	0.016563	TRUE	0.452875	TRUE	3	24	1
D9	Tfx4_Clone48	UBE3A	UNKNOWN	FAM	NFQ-MGB	30.1096	30.1213	0.016563	TRUE	0.452875	TRUE	3	24	1
D11	Tfx4_Clone54	UBE3A	UNKNOWN	FAM	NFQ-MGB	28.6828	28.9228	0.339433	TRUE	0.452875	TRUE	3	23	1
D12	Tfx4_Clone54	UBE3A	UNKNOWN	FAM	NFQ-MGB	29.1628	28.9228	0.339433	TRUE	0.452875	TRUE	3	23	1
E1	Tfx4_Clone41	GAPDH	UNKNOWN	FAM	NFQ-MGB	24.3369	24.3564	0.02755	TRUE	0.330932	TRUE	3	18	1
E2	Tfx4_Clone41	GAPDH	UNKNOWN	FAM	NFQ-MGB	24.3759	24.3564	0.02755	TRUE	0.330932	TRUE	3	18	1
E3	Tfx4_Clone41	UBE3A	UNKNOWN	FAM	NFQ-MGB	29.9475	29.8171	0.184494	TRUE	0.452875	TRUE	3	24	1
E4	Tfx4_Clone41	UBE3A	UNKNOWN	FAM	NFQ-MGB	29.6866	29.8171	0.184494	TRUE	0.452875	TRUE	3	24	1
E6	Tfx4_Clone49	GAPDH	UNKNOWN	FAM	NFQ-MGB	23.8433	23.8688	0.035993	TRUE	0.330932	TRUE	3	18	1
E7	Tfx4_Clone49	GAPDH	UNKNOWN	FAM	NFQ-MGB	23.8942	23.8688	0.035993	TRUE	0.330932	TRUE	3	18	1
E8	Tfx4_Clone49	UBE3A	UNKNOWN	FAM	NFQ-MGB	29.6136	29.6781	0.091225	TRUE	0.452875	TRUE	3	24	1
E9	Tfx4_Clone49	UBE3A	UNKNOWN	FAM	NFQ-MGB	29.7427	29.6781	0.091225	TRUE	0.452875	TRUE	3	24	1
E11	Tfx4_Clone54	GAPDH	UNKNOWN	FAM	NFQ-MGB	23.3342	23.3379	0.005229	TRUE	0.330932	TRUE	3	17	1
E12	Tfx4_Clone54	GAPDH	UNKNOWN	FAM	NFQ-MGB	23.3416	23.3379	0.005229	TRUE	0.330932	TRUE	3	17	1
F1	Tfx4_Clone42	GAPDH	UNKNOWN	FAM	NFQ-MGB	23.9328	23.9125	0.028743	TRUE	0.330932	TRUE	3	18	1
F2	Tfx4_Clone42	GAPDH	UNKNOWN	FAM	NFQ-MGB	23.8921	23.9125	0.028743	TRUE	0.330932	TRUE	3	18	1
F3	Tfx4_Clone42	UBE3A	UNKNOWN	FAM	NFQ-MGB	29.4547	29.4655	0.015224	TRUE	0.452875	TRUE	3	24	1
F4	Tfx4_Clone42	UBE3A	UNKNOWN	FAM	NFQ-MGB	29.4762	29.4655	0.015224	TRUE	0.452875	TRUE	3	24	1
F6	Tfx4_Clone50	GAPDH	UNKNOWN	FAM	NFQ-MGB	22.7494	22.7744	0.03534	TRUE	0.330932	TRUE	3	17	1
F7	Tfx4_Clone50	GAPDH	UNKNOWN	FAM	NFQ-MGB	22.7994	22.7744	0.03534	TRUE	0.330932	TRUE	3	17	1
F8	Tfx4_Clone50	UBE3A	UNKNOWN	FAM	NFQ-MGB	28.5431	28.5899	0.066233	TRUE	0.452875	TRUE	3	23	1
F9	Tfx4_Clone50	UBE3A	UNKNOWN	FAM	NFQ-MGB	28.6367	28.5899	0.066233	TRUE	0.452875	TRUE	3	23	1
F11	AG1-0	GAPDH	UNKNOWN	FAM	NFQ-MGB	22.1909	22.1364	0.07707	TRUE	0.330932	TRUE	3	16	1
F12	AG1-0	GAPDH	UNKNOWN	FAM	NFQ-MGB	22.0819	22.1364	0.07707	TRUE	0.330932	TRUE	3	16	1
G1	Tfx4_Clone43	GAPDH	UNKNOWN	FAM	NFQ-MGB	23.9614	23.9386	0.032284	TRUE	0.330932	TRUE	3	18	1
G2	Tfx4_Clone43	GAPDH	UNKNOWN	FAM	NFQ-MGB	23.9158	23.9386	0.032284	TRUE	0.330932	TRUE	3	18	1
G3	Tfx4_Clone43	UBE3A	UNKNOWN	FAM	NFQ-MGB	29.4149	29.4066	0.011716	TRUE	0.452875	TRUE	3	23	1
G4	Tfx4_Clone43	UBE3A	UNKNOWN	FAM	NFQ-MGB	29.3983	29.4066	0.011716	TRUE	0.452875	TRUE	3	24	1
G6	Tfx4_Clone51	GAPDH	UNKNOWN	FAM	NFQ-MGB	22.5384	22.5604	0.031181	TRUE	0.330932	TRUE	3	16	1
G7	Tfx4_Clone51	GAPDH	UNKNOWN	FAM	NFQ-MGB	22.5825	22.5604	0.031181	TRUE	0.330932	TRUE	3	16	1
G8	Tfx4_Clone51	UBE3A	UNKNOWN	FAM	NFQ-MGB	28.4434	28.6109	0.236965	TRUE	0.452875	TRUE	3	23	1
G9	Tfx4_Clone51	UBE3A	UNKNOWN	FAM	NFQ-MGB	28.7785	28.6109	0.236965	TRUE	0.452875	TRUE	3	23	1
G11	AG1-0	UBE3A	UNKNOWN	FAM	NFQ-MGB	29.1138	29.1781	0.090839	TRUE	0.452875	TRUE	3	23	1
G12	AG1-0	UBE3A	UNKNOWN	FAM	NFQ-MGB	29.2423	29.1781	0.090839	TRUE	0.452875	TRUE	3	23	1
H1	Tfx4_Clone44	GAPDH	UNKNOWN	FAM	NFQ-MGB	24.3471	24.4145	0.095307	TRUE	0.330932	TRUE	3	18	1
H2	Tfx4_Clone44	GAPDH	UNKNOWN	FAM	NFQ-MGB	24.4819	24.4145	0.095307	TRUE	0.330932	TRUE	3	18	1
H3	Tfx4_Clone44	UBE3A	UNKNOWN	FAM	NFQ-MGB	29.691	29.7674	0.107958	TRUE	0.452875	TRUE	3	24	1
H4	Tfx4_Clone44	UBE3A	UNKNOWN	FAM	NFQ-MGB	29.8437	29.7674	0.107958	TRUE	0.452875	TRUE	3	24	1
H6	Tfx4_Clone52	GAPDH	UNKNOWN	FAM	NFQ-MGB	22.9189	22.908	0.015439	TRUE	0.330932	TRUE	3	17	1
H7	Tfx4_Clone52	GAPDH	UNKNOWN	FAM	NFQ-MGB	22.8971	22.908	0.015439	TRUE	0.330932	TRUE	3	17	1
H8	Tfx4_Clone52	UBE3A	UNKNOWN	FAM	NFQ-MGB	28.6974	28.8089	0.157741	TRUE	0.452875	TRUE	3	23	1
H9	Tfx4_Clone52	UBE3A	UNKNOWN	FAM	NFQ-MGB	28.9204	28.8089	0.157741	TRUE	0.452875	TRUE	3	23	1
Analysis Type	Singleplex
Endogenous Control	GAPDH
RQ Min/Max Confidence Level	95
Block Type	96well
Chemistry	TAQMAN
Experiment File Name	C:\Documents and Settings\INSTR-ADMIN\Desktop\..\Cells-to-Ct UBE3A RBG 3-12-2020 c55-70.eds
Experiment Run End Time	2020-03-12 19:32:42 PM EDT
Instrument Type	steponeplus
Passive Reference	ROX
Well	Sample Name	Target Name	Task	Reporter	Quencher	Cт	Cт Mean	Cт SD	Automatic Ct Threshold	Ct Threshold	Automatic Baseline	Baseline Start	Baseline End	Efficiency	Comments
A1	Tfx4_Clone55	GAPDH	UNKNOWN	FAM	NFQ-MGB	25.006	24.9637	0.05976	TRUE	0.305494	TRUE	3	19	1
A2	Tfx4_Clone55	GAPDH	UNKNOWN	FAM	NFQ-MGB	24.9215	24.9637	0.05976	TRUE	0.305494	TRUE	3	19	1
A3	Tfx4_Clone55	UBE3A	UNKNOWN	FAM	NFQ-MGB	30.7986	30.8023	0.005308	TRUE	0.486331	TRUE	3	25	1
A4	Tfx4_Clone55	UBE3A	UNKNOWN	FAM	NFQ-MGB	30.8061	30.8023	0.005308	TRUE	0.486331	TRUE	3	25	1
A6	Tfx4_Clone63	GAPDH	UNKNOWN	FAM	NFQ-MGB	22.4854	22.4393	0.065188	TRUE	0.305494	TRUE	3	17	1
A7	Tfx4_Clone63	GAPDH	UNKNOWN	FAM	NFQ-MGB	22.3932	22.4393	0.065188	TRUE	0.305494	TRUE	3	16	1
A8	Tfx4_Clone63	UBE3A	UNKNOWN	FAM	NFQ-MGB	28.5461	28.5364	0.013749	TRUE	0.486331	TRUE	3	23	1
A9	Tfx4_Clone63	UBE3A	UNKNOWN	FAM	NFQ-MGB	28.5267	28.5364	0.013749	TRUE	0.486331	TRUE	3	23	1
A11	H9	GAPDH	UNKNOWN	FAM	NFQ-MGB	23.1608	23.2714	0.156432	TRUE	0.305494	TRUE	3	17	1
A12	H9	GAPDH	UNKNOWN	FAM	NFQ-MGB	23.382	23.2714	0.156432	TRUE	0.305494	TRUE	3	17	1
B1	Tfx4_Clone56	GAPDH	UNKNOWN	FAM	NFQ-MGB	23.2683	23.2379	0.043034	TRUE	0.305494	TRUE	3	17	1
B2	Tfx4_Clone56	GAPDH	UNKNOWN	FAM	NFQ-MGB	23.2075	23.2379	0.043034	TRUE	0.305494	TRUE	3	17	1
B3	Tfx4_Clone56	UBE3A	UNKNOWN	FAM	NFQ-MGB	29.2423	29.197	0.064089	TRUE	0.486331	TRUE	3	23	1
B4	Tfx4_Clone56	UBE3A	UNKNOWN	FAM	NFQ-MGB	29.1517	29.197	0.064089	TRUE	0.486331	TRUE	3	23	1
B6	Tfx4_Clone64	GAPDH	UNKNOWN	FAM	NFQ-MGB	23.4642	23.4537	0.014794	TRUE	0.305494	TRUE	3	18	1
B7	Tfx4_Clone64	GAPDH	UNKNOWN	FAM	NFQ-MGB	23.4433	23.4537	0.014794	TRUE	0.305494	TRUE	3	17	1
B8	Tfx4_Clone64	UBE3A	UNKNOWN	FAM	NFQ-MGB	29.8226	29.7576	0.09201	TRUE	0.486331	TRUE	3	24	1
B9	Tfx4_Clone64	UBE3A	UNKNOWN	FAM	NFQ-MGB	29.6925	29.7576	0.09201	TRUE	0.486331	TRUE	3	24	1
B11	H9	UBE3A	UNKNOWN	FAM	NFQ-MGB	29.1493	29.1216	0.039185	TRUE	0.486331	TRUE	3	23	1
B12	H9	UBE3A	UNKNOWN	FAM	NFQ-MGB	29.0938	29.1216	0.039185	TRUE	0.486331	TRUE	3	23	1
C1	Tfx4_Clone57	GAPDH	UNKNOWN	FAM	NFQ-MGB	22.7016	22.666	0.050257	TRUE	0.305494	TRUE	3	17	1
C2	Tfx4_Clone57	GAPDH	UNKNOWN	FAM	NFQ-MGB	22.6305	22.666	0.050257	TRUE	0.305494	TRUE	3	17	1
C3	Tfx4_Clone57	UBE3A	UNKNOWN	FAM	NFQ-MGB	28.6037	28.6273	0.033325	TRUE	0.486331	TRUE	3	23	1
C4	Tfx4_Clone57	UBE3A	UNKNOWN	FAM	NFQ-MGB	28.6508	28.6273	0.033325	TRUE	0.486331	TRUE	3	23	1
C6	Tfx4_Clone65	GAPDH	UNKNOWN	FAM	NFQ-MGB	22.7612	22.7569	0.006143	TRUE	0.305494	TRUE	3	17	1
C7	Tfx4_Clone65	GAPDH	UNKNOWN	FAM	NFQ-MGB	22.7525	22.7569	0.006143	TRUE	0.305494	TRUE	3	17	1
C8	Tfx4_Clone65	UBE3A	UNKNOWN	FAM	NFQ-MGB	28.8183	28.8157	0.003797	TRUE	0.486331	TRUE	3	23	1
C9	Tfx4_Clone65	UBE3A	UNKNOWN	FAM	NFQ-MGB	28.813	28.8157	0.003797	TRUE	0.486331	TRUE	3	23	1
D1	Tfx4_Clone58	GAPDH	UNKNOWN	FAM	NFQ-MGB	23.6356	23.5942	0.058485	TRUE	0.305494	TRUE	3	18	1
D2	Tfx4_Clone58	GAPDH	UNKNOWN	FAM	NFQ-MGB	23.5529	23.5942	0.058485	TRUE	0.305494	TRUE	3	17	1
D3	Tfx4_Clone58	UBE3A	UNKNOWN	FAM	NFQ-MGB	29.6073	29.6153	0.011302	TRUE	0.486331	TRUE	3	24	1
D4	Tfx4_Clone58	UBE3A	UNKNOWN	FAM	NFQ-MGB	29.6233	29.6153	0.011302	TRUE	0.486331	TRUE	3	24	1
D6	Tfx4_Clone66	GAPDH	UNKNOWN	FAM	NFQ-MGB	23.306	23.339	0.046685	TRUE	0.305494	TRUE	3	17	1
D7	Tfx4_Clone66	GAPDH	UNKNOWN	FAM	NFQ-MGB	23.372	23.339	0.046685	TRUE	0.305494	TRUE	3	17	1
D8	Tfx4_Clone66	UBE3A	UNKNOWN	FAM	NFQ-MGB	29.3372	29.4137	0.108079	TRUE	0.486331	TRUE	3	23	1
D9	Tfx4_Clone66	UBE3A	UNKNOWN	FAM	NFQ-MGB	29.4901	29.4137	0.108079	TRUE	0.486331	TRUE	3	23	1
D11	AG1-0	UBE3A	UNKNOWN	FAM	NFQ-MGB	33.1995	33.2011	0.002177	TRUE	0.486331	TRUE	3	27	1
D12	AG1-0	UBE3A	UNKNOWN	FAM	NFQ-MGB	33.2026	33.2011	0.002177	TRUE	0.486331	TRUE	3	27	1
E1	Tfx4_Clone59	GAPDH	UNKNOWN	FAM	NFQ-MGB	23.6447	23.6564	0.016573	TRUE	0.305494	TRUE	3	18	1
E2	Tfx4_Clone59	GAPDH	UNKNOWN	FAM	NFQ-MGB	23.6681	23.6564	0.016573	TRUE	0.305494	TRUE	3	18	1
E3	Tfx4_Clone59	UBE3A	UNKNOWN	FAM	NFQ-MGB	29.5892	29.5528	0.051465	TRUE	0.486331	TRUE	3	24	1
E4	Tfx4_Clone59	UBE3A	UNKNOWN	FAM	NFQ-MGB	29.5164	29.5528	0.051465	TRUE	0.486331	TRUE	3	23	1
E6	Tfx4_Clone67	GAPDH	UNKNOWN	FAM	NFQ-MGB	21.9053	21.9153	0.014153	TRUE	0.305494	TRUE	3	16	1
E7	Tfx4_Clone67	GAPDH	UNKNOWN	FAM	NFQ-MGB	21.9253	21.9153	0.014153	TRUE	0.305494	TRUE	3	16	1
E8	Tfx4_Clone67	UBE3A	UNKNOWN	FAM	NFQ-MGB	28.0389	28.0928	0.076142	TRUE	0.486331	TRUE	3	22	1
E9	Tfx4_Clone67	UBE3A	UNKNOWN	FAM	NFQ-MGB	28.1466	28.0928	0.076142	TRUE	0.486331	TRUE	3	22	1
E11	AG1-0	GAPDH	UNKNOWN	FAM	NFQ-MGB	27.1726	27.1969	0.03437	TRUE	0.305494	TRUE	3	21	1
E12	AG1-0	GAPDH	UNKNOWN	FAM	NFQ-MGB	27.2213	27.1969	0.03437	TRUE	0.305494	TRUE	3	21	1
F1	Tfx4_Clone60	GAPDH	UNKNOWN	FAM	NFQ-MGB	23.213	23.1127	0.141868	TRUE	0.305494	TRUE	3	17	1
F2	Tfx4_Clone60	GAPDH	UNKNOWN	FAM	NFQ-MGB	23.0124	23.1127	0.141868	TRUE	0.305494	TRUE	3	17	1
F3	Tfx4_Clone60	UBE3A	UNKNOWN	FAM	NFQ-MGB	29.1883	29.191	0.003744	TRUE	0.486331	TRUE	3	23	1
F4	Tfx4_Clone60	UBE3A	UNKNOWN	FAM	NFQ-MGB	29.1936	29.191	0.003744	TRUE	0.486331	TRUE	3	23	1
F6	Tfx4_Clone68	GAPDH	UNKNOWN	FAM	NFQ-MGB	21.8043	21.8285	0.034295	TRUE	0.305494	TRUE	3	16	1
F7	Tfx4_Clone68	GAPDH	UNKNOWN	FAM	NFQ-MGB	21.8528	21.8285	0.034295	TRUE	0.305494	TRUE	3	16	1
F8	Tfx4_Clone68	UBE3A	UNKNOWN	FAM	NFQ-MGB	27.9179	27.9381	0.028636	TRUE	0.486331	TRUE	3	22	1
F9	Tfx4_Clone68	UBE3A	UNKNOWN	FAM	NFQ-MGB	27.9584	27.9381	0.028636	TRUE	0.486331	TRUE	3	22	1
G1	Tfx4_Clone61	GAPDH	UNKNOWN	FAM	NFQ-MGB	22.81	22.8018	0.011599	TRUE	0.305494	TRUE	3	17	1
G2	Tfx4_Clone61	GAPDH	UNKNOWN	FAM	NFQ-MGB	22.7936	22.8018	0.011599	TRUE	0.305494	TRUE	3	17	1
G3	Tfx4_Clone61	UBE3A	UNKNOWN	FAM	NFQ-MGB	29.0715	29.0936	0.031252	TRUE	0.486331	TRUE	3	23	1
G4	Tfx4_Clone61	UBE3A	UNKNOWN	FAM	NFQ-MGB	29.1157	29.0936	0.031252	TRUE	0.486331	TRUE	3	23	1
G6	Tfx4_Clone69	GAPDH	UNKNOWN	FAM	NFQ-MGB	23.9932	23.9784	0.020997	TRUE	0.305494	TRUE	3	18	1
G7	Tfx4_Clone69	GAPDH	UNKNOWN	FAM	NFQ-MGB	23.9636	23.9784	0.020997	TRUE	0.305494	TRUE	3	18	1
G8	Tfx4_Clone69	UBE3A	UNKNOWN	FAM	NFQ-MGB	29.8356	29.8186	0.024038	TRUE	0.486331	TRUE	3	24	1
G9	Tfx4_Clone69	UBE3A	UNKNOWN	FAM	NFQ-MGB	29.8016	29.8186	0.024038	TRUE	0.486331	TRUE	3	24	1
H1	Tfx4_Clone62	GAPDH	UNKNOWN	FAM	NFQ-MGB	24.9474	24.9544	0.00994	TRUE	0.305494	TRUE	3	19	1
H2	Tfx4_Clone62	GAPDH	UNKNOWN	FAM	NFQ-MGB	24.9614	24.9544	0.00994	TRUE	0.305494	TRUE	3	19	1
H3	Tfx4_Clone62	UBE3A	UNKNOWN	FAM	NFQ-MGB	30.642	30.6082	0.047763	TRUE	0.486331	TRUE	3	25	1
H4	Tfx4_Clone62	UBE3A	UNKNOWN	FAM	NFQ-MGB	30.5744	30.6082	0.047763	TRUE	0.486331	TRUE	3	25	1
H6	Tfx4_Clone70	GAPDH	UNKNOWN	FAM	NFQ-MGB	26.8041	26.8641	0.084801	TRUE	0.305494	TRUE	3	21	1
H7	Tfx4_Clone70	GAPDH	UNKNOWN	FAM	NFQ-MGB	26.9241	26.8641	0.084801	TRUE	0.305494	TRUE	3	21	1
H8	Tfx4_Clone70	UBE3A	UNKNOWN	FAM	NFQ-MGB	32.3262	32.2931	0.046738	TRUE	0.486331	TRUE	3	26	1
H9	Tfx4_Clone70	UBE3A	UNKNOWN	FAM	NFQ-MGB	32.2601	32.2931	0.046738	TRUE	0.486331	TRUE	3	26	1
Analysis Type	Singleplex
Endogenous Control	GAPDH
RQ Min/Max Confidence Level	95

### Sheet: Supp_Table_2
Supplemental Table 2. Data from Copy Number Assay for UBE3A, generated by CopyCaller(v2.1) software
Run	Sample	Target	Reference	Plate ID	Copy Number Calculated	Copy Number Predicted	Replicate Count	Replicates Analyzed	FAM Ct Mean	VIC Ct Mean	ΔCt Mean	σ (ΔCt)	ΔΔCt	RQ	Min CN	Max CN	CN Range
1	AG1-0	UBE3A	RNaseP		1.29	1	3	3	31.9424	31.4432	0.4992	0.06	0.63	0.65	1.24	1.34	0.1
1	H13	UBE3A	RNaseP		1.27	1	3	3	29.7014	29.1833	0.518	0.13	0.65	0.64	1.19	1.41	0.22
1	H9	UBE3A	RNaseP		2	2	3	3	29.1287	29.2603	-0.1316	0.1	0	1	1.87	2.14	0.27
2	AG1-0	UBE3A	RNaseP		1.24	1	3	3	32.1996	31.5396	0.66	0.11	0.69	0.62	1.13	1.33	0.19
2	H2	UBE3A	RNaseP		1.08	1	3	3	29.7849	28.9358	0.8491	0.11	0.88	0.54	0.99	1.14	0.15
2	H22	UBE3A	RNaseP		1.32	1	3	3	30.0024	29.433	0.5693	0.08	0.6	0.66	1.24	1.39	0.14
2	H9	UBE3A	RNaseP		2	2	3	3	29.355	29.3896	-0.0347	0.07	0	1	1.9	2.07	0.17

### Sheet: Supp_Table_4
Supplemental Table 4. TaqMan probes used in qPCR
Gene	Probe
GAPDH	Hs99999905_m1
NANOG	Hs02387400_g1
PAX6	Hs00240871_m1
SOX2	Hs00602736_s1
OCT3/4	Hs04995079_g1
FGF4	Hs00173564_m1
KLF4	Hs00358836_m1
LIN28A	Hs00702808_s1
ZFP42	Hs01938187_s1
TUBGCP5	Hs00540690_m1
CYFIP1	Hs00383168_m1
GABRB3	Hs00241459_m1
GABRA5	Hs00181291_m1
GABRG3	Hs01115766_m1
HERC2	Hs00190589_m1
CHRNA7	Hs01063373_m1
MKRN3	Hs00271653_s1
MAGEL2	Hs00255922_s1
NDN	Hs00267349_s1
SNRPN	Hs00909635_m1
SNURF-SNRPN	Hs00243205_m1
PWAR5	Hs03453940_s1
SNORD116-I	Hs03454084_m1
SNORD116-II	Hs03454228_m1
SNORD116-III	Hs01374551_m1
IPW	Hs03455409_s1
SNORD115	Hs03454279_m1
UBE3A-ATS	Hs01372960_m1
UBE3A	Hs00166580_m1

### Sheet: Supp_Table_5
Supplemental Table 5. Raw data from qPCR on hESCs. H9Δmat15q_1 is designated as AG#13, H9Δmat15q_2 is designated as AG#22, and H9Δpat15q is designated as PWS#2.
Block Type	96well
Chemistry	TAQMAN
Experiment File Name	C:\Documents and Settings\INSTR-ADMIN\Desktop\..\DG AG H9.eds
Experiment Run End Time	2020-05-12 19:33:07 PM EDT
Instrument Type	steponeplus
Passive Reference	ROX
Well	Sample Name	Target Name	Task	Reporter	Quencher	Cт	Cт Mean	Cт SD	Automatic Ct Threshold	Ct Threshold	Automatic Baseline	Baseline Start	Baseline End	Efficiency	Comments
A1	AG#22-1	18S-Hs99999901_s1	UNKNOWN	FAM	NFQ-MGB	11.9718	11.5668	0.57276	TRUE	0.474011	TRUE	3	4	1	Eukaryotic 18S rRNA
A2	AG#22-1	GAPDH-Hs99999905_m1	UNKNOWN	FAM	NFQ-MGB	21.9768	21.829	0.209136	TRUE	0.525269	TRUE	3	15	1	glyceraldehyde-3-phosphate dehydrogenase
A3	AG#22-1	HPRT1-Hs99999909_m1	UNKNOWN	FAM	NFQ-MGB	26.9332	26.8897	0.0614144	TRUE	0.417901	TRUE	3	21	1	hypoxanthine phosphoribosyltransferase 1
A4	AG#22-1	GUSB-Hs99999908_m1	UNKNOWN	FAM	NFQ-MGB	27.9615	27.9704	0.0126967	TRUE	0.782588	TRUE	3	21	1	glucuronidase beta
A5	AG#22-1	18S-Hs99999901_s1	UNKNOWN	FAM	NFQ-MGB	11.1618	11.5668	0.57276	TRUE	0.474011	TRUE	1	2	1	Eukaryotic 18S rRNA
A6	AG#22-1	GAPDH-Hs99999905_m1	UNKNOWN	FAM	NFQ-MGB	21.6811	21.829	0.209136	TRUE	0.525269	TRUE	3	14	1	glyceraldehyde-3-phosphate dehydrogenase
A7	AG#22-1	HPRT1-Hs99999909_m1	UNKNOWN	FAM	NFQ-MGB	26.8463	26.8897	0.0614144	TRUE	0.417901	TRUE	3	20	1	hypoxanthine phosphoribosyltransferase 1
A8	AG#22-1	GUSB-Hs99999908_m1	UNKNOWN	FAM	NFQ-MGB	27.9794	27.9704	0.0126967	TRUE	0.782588	TRUE	3	21	1	glucuronidase beta
A9	AG#22-2	18S-Hs99999901_s1	UNKNOWN	FAM	NFQ-MGB	10.9261	10.9261		TRUE	0.474011	TRUE	1	2	1	Eukaryotic 18S rRNA
A10	AG#22-2	GAPDH-Hs99999905_m1	UNKNOWN	FAM	NFQ-MGB	21.5228	21.5228		TRUE	0.525269	TRUE	3	14	1	glyceraldehyde-3-phosphate dehydrogenase
A11	AG#22-2	HPRT1-Hs99999909_m1	UNKNOWN	FAM	NFQ-MGB	26.8199	26.8199		TRUE	0.417901	TRUE	3	21	1	hypoxanthine phosphoribosyltransferase 1
A12	AG#22-2	GUSB-Hs99999908_m1	UNKNOWN	FAM	NFQ-MGB	27.8463	27.8463		TRUE	0.782588	TRUE	3	20	1	glucuronidase beta
B1	AG#22-1	NDN-Hs00267349_s1	UNKNOWN	FAM	NFQ-MGB	29.9467	29.7998	0.207812	TRUE	0.390706	TRUE	3	23	1	necdin, MAGE family member
B2	AG#22-1	MAGEL2-Hs00255922_s1	UNKNOWN	FAM	NFQ-MGB	30.98	30.974	0.00847792	TRUE	0.46929	TRUE	3	24	1	MAGE family member L2
B3	AG#22-1	MKRN3-Hs00271653_s1	UNKNOWN	FAM	NFQ-MGB	34.2114	34.0791	0.187097	TRUE	0.531221	TRUE	3	27	1	makorin ring finger protein 3
B4	AG#22-1	SNURF;SNRPN-Hs00243205_m1	UNKNOWN	FAM	NFQ-MGB	23.8713	23.8652	0.0086573	TRUE	0.339307	TRUE	3	16	1	SNRPN upstream reading frame,small nuclear ribonucleoprotein polypeptide N
B5	AG#22-1	NDN-Hs00267349_s1	UNKNOWN	FAM	NFQ-MGB	29.6528	29.7998	0.207812	TRUE	0.390706	TRUE	3	24	1	necdin, MAGE family member
B6	AG#22-1	MAGEL2-Hs00255922_s1	UNKNOWN	FAM	NFQ-MGB	30.968	30.974	0.00847792	TRUE	0.46929	TRUE	3	24	1	MAGE family member L2
B7	AG#22-1	MKRN3-Hs00271653_s1	UNKNOWN	FAM	NFQ-MGB	33.9468	34.0791	0.187097	TRUE	0.531221	TRUE	3	28	1	makorin ring finger protein 3
B8	AG#22-1	SNURF;SNRPN-Hs00243205_m1	UNKNOWN	FAM	NFQ-MGB	23.8591	23.8652	0.0086573	TRUE	0.339307	TRUE	3	17	1	SNRPN upstream reading frame,small nuclear ribonucleoprotein polypeptide N
B9	AG#22-2	NDN-Hs00267349_s1	UNKNOWN	FAM	NFQ-MGB	29.2529	29.2529		TRUE	0.390706	TRUE	3	23	1	necdin, MAGE family member
B10	AG#22-2	MAGEL2-Hs00255922_s1	UNKNOWN	FAM	NFQ-MGB	30.8743	30.8743		TRUE	0.46929	TRUE	3	25	1	MAGE family member L2
B11	AG#22-2	MKRN3-Hs00271653_s1	UNKNOWN	FAM	NFQ-MGB	33.5231	33.5231		TRUE	0.531221	TRUE	3	27	1	makorin ring finger protein 3
B12	AG#22-2	SNURF;SNRPN-Hs00243205_m1	UNKNOWN	FAM	NFQ-MGB	23.9844	23.9844		TRUE	0.339307	TRUE	3	18	1	SNRPN upstream reading frame,small nuclear ribonucleoprotein polypeptide N
C1	AG#22-1	SNRPN-Hs00909635_m1	UNKNOWN	FAM	NFQ-MGB	30.934	30.8173	0.16495	TRUE	0.547065	TRUE	3	25	1	small nuclear ribonucleoprotein polypeptide N
C2	AG#22-1	SNRPN-Hs03454084_m1	UNKNOWN	FAM	NFQ-MGB	27.3487	27.2285	0.169954	TRUE	0.667242	TRUE	3	20	1	small nuclear ribonucleoprotein polypeptide N
C3	AG#22-1	SNRPN-Hs03454228_m1	UNKNOWN	FAM	NFQ-MGB	24.9605	24.8728	0.12408	TRUE	0.833812	TRUE	3	17	1	small nuclear ribonucleoprotein polypeptide N
C4	AG#22-1	SNRPN-Hs01374551_m1	UNKNOWN	FAM	NFQ-MGB	27.9334	27.8606	0.102846	TRUE	0.560181	TRUE	3	21	1	small nuclear ribonucleoprotein polypeptide N
C5	AG#22-1	SNRPN-Hs00909635_m1	UNKNOWN	FAM	NFQ-MGB	30.7007	30.8173	0.16495	TRUE	0.547065	TRUE	3	25	1	small nuclear ribonucleoprotein polypeptide N
C6	AG#22-1	SNRPN-Hs03454084_m1	UNKNOWN	FAM	NFQ-MGB	27.1083	27.2285	0.169954	TRUE	0.667242	TRUE	3	20	1	small nuclear ribonucleoprotein polypeptide N
C7	AG#22-1	SNRPN-Hs03454228_m1	UNKNOWN	FAM	NFQ-MGB	24.785	24.8728	0.12408	TRUE	0.833812	TRUE	3	17	1	small nuclear ribonucleoprotein polypeptide N
C8	AG#22-1	SNRPN-Hs01374551_m1	UNKNOWN	FAM	NFQ-MGB	27.7879	27.8606	0.102846	TRUE	0.560181	TRUE	3	21	1	small nuclear ribonucleoprotein polypeptide N
C9	AG#22-2	SNRPN-Hs00909635_m1	UNKNOWN	FAM	NFQ-MGB	30.4427	30.4427		TRUE	0.547065	TRUE	3	23	1	small nuclear ribonucleoprotein polypeptide N
C10	AG#22-2	SNRPN-Hs03454084_m1	UNKNOWN	FAM	NFQ-MGB	26.9753	26.9753		TRUE	0.667242	TRUE	3	19	1	small nuclear ribonucleoprotein polypeptide N
C11	AG#22-2	SNRPN-Hs03454228_m1	UNKNOWN	FAM	NFQ-MGB	24.7602	24.7602		TRUE	0.833812	TRUE	3	18	1	small nuclear ribonucleoprotein polypeptide N
C12	AG#22-2	SNRPN-Hs01374551_m1	UNKNOWN	FAM	NFQ-MGB	27.7876	27.7876		TRUE	0.560181	TRUE	3	21	1	small nuclear ribonucleoprotein polypeptide N
D1	AG#22-1	IPW-Hs03455409_s1	UNKNOWN	FAM	NFQ-MGB	27.9644	27.845	0.168867	TRUE	0.73054	TRUE	3	21	1	imprinted in Prader-Willi syndrome (non-protein coding)
D2	AG#22-1	SNRPN-Hs03454279_m1	UNKNOWN	FAM	NFQ-MGB	34.9745	34.7583	0.305729	TRUE	0.44194	TRUE	3	29	1	small nuclear ribonucleoprotein polypeptide N
D3	AG#22-1	UBE3A-Hs00166580_m1	UNKNOWN	FAM	NFQ-MGB	28.9503	28.9315	0.0265545	TRUE	0.601424	TRUE	3	23	1	ubiquitin protein ligase E3A
D4	AG#22-1	SNRPN-Hs01372960_m1	UNKNOWN	FAM	NFQ-MGB	36.9542	36.6279	0.461557	TRUE	0.239368	TRUE	3	31	1	small nuclear ribonucleoprotein polypeptide N
D5	AG#22-1	IPW-Hs03455409_s1	UNKNOWN	FAM	NFQ-MGB	27.7256	27.845	0.168867	TRUE	0.73054	TRUE	3	20	1	imprinted in Prader-Willi syndrome (non-protein coding)
D6	AG#22-1	SNRPN-Hs03454279_m1	UNKNOWN	FAM	NFQ-MGB	34.5422	34.7583	0.305729	TRUE	0.44194	TRUE	3	28	1	small nuclear ribonucleoprotein polypeptide N
D7	AG#22-1	UBE3A-Hs00166580_m1	UNKNOWN	FAM	NFQ-MGB	28.9127	28.9315	0.0265545	TRUE	0.601424	TRUE	3	22	1	ubiquitin protein ligase E3A
D8	AG#22-1	SNRPN-Hs01372960_m1	UNKNOWN	FAM	NFQ-MGB	36.3015	36.6279	0.461557	TRUE	0.239368	TRUE	3	31	1	small nuclear ribonucleoprotein polypeptide N
D9	AG#22-2	IPW-Hs03455409_s1	UNKNOWN	FAM	NFQ-MGB	27.4396	27.4396		TRUE	0.73054	TRUE	3	20	1	imprinted in Prader-Willi syndrome (non-protein coding)
D10	AG#22-2	SNRPN-Hs03454279_m1	UNKNOWN	FAM	NFQ-MGB	34.9092	34.9092		TRUE	0.44194	TRUE	3	29	1	small nuclear ribonucleoprotein polypeptide N
D11	AG#22-2	UBE3A-Hs00166580_m1	UNKNOWN	FAM	NFQ-MGB	28.7452	28.7452		TRUE	0.601424	TRUE	3	22	1	ubiquitin protein ligase E3A
D12	AG#22-2	SNRPN-Hs01372960_m1	UNKNOWN	FAM	NFQ-MGB	36.5364	36.5364		TRUE	0.239368	TRUE	3	31	1	small nuclear ribonucleoprotein polypeptide N
E1	AG#22-1	GABRB3-Hs00241459_m1	UNKNOWN	FAM	NFQ-MGB	27.9388	27.9564	0.0249064	TRUE	0.478097	TRUE	3	22	1	gamma-aminobutyric acid type A receptor beta3 subunit
E2	AG#22-1	GABRA5-Hs00181291_m1	UNKNOWN	FAM	NFQ-MGB	30.9641	30.9279	0.0511858	TRUE	0.47757	TRUE	3	24	1	gamma-aminobutyric acid type A receptor alpha5 subunit
E3	AG#22-1	GABRG3-Hs01115766_m1	UNKNOWN	FAM	NFQ-MGB	34.9683	34.9406	0.0392148	TRUE	0.588381	TRUE	3	28	1	gamma-aminobutyric acid type A receptor gamma3 subunit
E4	AG#22-1	PWAR5-Hs03453940_s1	UNKNOWN	FAM	NFQ-MGB	26.9165	26.8649	0.0729795	TRUE	0.680399	TRUE	3	20	1	Prader Willi/Angelman region RNA 5
E5	AG#22-1	GABRB3-Hs00241459_m1	UNKNOWN	FAM	NFQ-MGB	27.9741	27.9564	0.0249064	TRUE	0.478097	TRUE	3	22	1	gamma-aminobutyric acid type A receptor beta3 subunit
E6	AG#22-1	GABRA5-Hs00181291_m1	UNKNOWN	FAM	NFQ-MGB	30.8917	30.9279	0.0511858	TRUE	0.47757	TRUE	3	24	1	gamma-aminobutyric acid type A receptor alpha5 subunit
E7	AG#22-1	GABRG3-Hs01115766_m1	UNKNOWN	FAM	NFQ-MGB	34.9128	34.9406	0.0392148	TRUE	0.588381	TRUE	3	27	1	gamma-aminobutyric acid type A receptor gamma3 subunit
E8	AG#22-1	PWAR5-Hs03453940_s1	UNKNOWN	FAM	NFQ-MGB	26.8133	26.8649	0.0729795	TRUE	0.680399	TRUE	3	20	1	Prader Willi/Angelman region RNA 5
E9	AG#22-2	GABRB3-Hs00241459_m1	UNKNOWN	FAM	NFQ-MGB	27.7851	27.7851		TRUE	0.478097	TRUE	3	21	1	gamma-aminobutyric acid type A receptor beta3 subunit
E10	AG#22-2	GABRA5-Hs00181291_m1	UNKNOWN	FAM	NFQ-MGB	30.7652	30.7652		TRUE	0.47757	TRUE	3	24	1	gamma-aminobutyric acid type A receptor alpha5 subunit
E11	AG#22-2	GABRG3-Hs01115766_m1	UNKNOWN	FAM	NFQ-MGB	34.6742	34.6742		TRUE	0.588381	TRUE	3	28	1	gamma-aminobutyric acid type A receptor gamma3 subunit
E12	AG#22-2	PWAR5-Hs03453940_s1	UNKNOWN	FAM	NFQ-MGB	26.7667	26.7667		TRUE	0.680399	TRUE	3	20	1	Prader Willi/Angelman region RNA 5
F1	AG#22-1	HERC2-Hs00190589_m1	UNKNOWN	FAM	NFQ-MGB	28.9529	28.8701	0.117051	TRUE	0.580484	TRUE	3	22	1	HECT and RLD domain containing E3 ubiquitin protein ligase 2
F2	AG#22-1	CYFIP1-Hs00383168_m1	UNKNOWN	FAM	NFQ-MGB	28.2719	28.2025	0.0981813	TRUE	0.487503	TRUE	3	22	1	cytoplasmic FMR1 interacting protein 1
F3	AG#22-1	TUBGCP5-Hs00540690_m1	UNKNOWN	FAM	NFQ-MGB	30.9359	30.9381	0.0031128	TRUE	0.768495	TRUE	3	24	1	tubulin gamma complex associated protein 5
F4	AG#22-1	CHRNA7-Hs01063373_m1	UNKNOWN	FAM	NFQ-MGB	31.9516	31.9104	0.058284	TRUE	1.03832	TRUE	3	24	1	cholinergic receptor nicotinic alpha 7 subunit
F5	AG#22-1	HERC2-Hs00190589_m1	UNKNOWN	FAM	NFQ-MGB	28.7873	28.8701	0.117051	TRUE	0.580484	TRUE	3	22	1	HECT and RLD domain containing E3 ubiquitin protein ligase 2
F6	AG#22-1	CYFIP1-Hs00383168_m1	UNKNOWN	FAM	NFQ-MGB	28.133	28.2025	0.0981813	TRUE	0.487503	TRUE	3	22	1	cytoplasmic FMR1 interacting protein 1
F7	AG#22-1	TUBGCP5-Hs00540690_m1	UNKNOWN	FAM	NFQ-MGB	30.9403	30.9381	0.0031128	TRUE	0.768495	TRUE	3	25	1	tubulin gamma complex associated protein 5
F8	AG#22-1	CHRNA7-Hs01063373_m1	UNKNOWN	FAM	NFQ-MGB	31.8691	31.9104	0.058284	TRUE	1.03832	TRUE	3	24	1	cholinergic receptor nicotinic alpha 7 subunit
F9	AG#22-2	HERC2-Hs00190589_m1	UNKNOWN	FAM	NFQ-MGB	28.6976	28.6976		TRUE	0.580484	TRUE	3	22	1	HECT and RLD domain containing E3 ubiquitin protein ligase 2
F10	AG#22-2	CYFIP1-Hs00383168_m1	UNKNOWN	FAM	NFQ-MGB	27.9479	27.9479		TRUE	0.487503	TRUE	3	22	1	cytoplasmic FMR1 interacting protein 1
F11	AG#22-2	TUBGCP5-Hs00540690_m1	UNKNOWN	FAM	NFQ-MGB	30.7872	30.7872		TRUE	0.768495	TRUE	3	24	1	tubulin gamma complex associated protein 5
F12	AG#22-2	CHRNA7-Hs01063373_m1	UNKNOWN	FAM	NFQ-MGB	31.9446	31.9446		TRUE	1.03832	TRUE	3	24	1	cholinergic receptor nicotinic alpha 7 subunit
G1	AG#22-1	NANOG-Hs02387400_g1	UNKNOWN	FAM	NFQ-MGB	26.9513	26.9284	0.0324564	TRUE	0.5283	TRUE	3	21	1	Nanog homeobox
G2	AG#22-1	PAX6-Hs00240871_m1	UNKNOWN	FAM	NFQ-MGB	27.9679	27.9058	0.0877936	TRUE	0.405723	TRUE	3	22	1	paired box 6
G3	AG#22-1	SOX2-Hs00602736_s1	UNKNOWN	FAM	NFQ-MGB	25.9943	25.8531	0.199676	TRUE	0.146772	TRUE	3	21	1	SRY-box 2
G4	AG#22-1	POU5F1B-Hs04995079_g1	UNKNOWN	FAM	NFQ-MGB	24.8644	24.8323	0.0453662	TRUE	0.454418	TRUE	3	18	1	POU class 5 homeobox 1B
G5	AG#22-1	NANOG-Hs02387400_g1	UNKNOWN	FAM	NFQ-MGB	26.9054	26.9284	0.0324564	TRUE	0.5283	TRUE	3	21	1	Nanog homeobox
G6	AG#22-1	PAX6-Hs00240871_m1	UNKNOWN	FAM	NFQ-MGB	27.8437	27.9058	0.0877936	TRUE	0.405723	TRUE	3	21	1	paired box 6
G7	AG#22-1	SOX2-Hs00602736_s1	UNKNOWN	FAM	NFQ-MGB	25.7119	25.8531	0.199676	TRUE	0.146772	TRUE	3	20	1	SRY-box 2
G8	AG#22-1	POU5F1B-Hs04995079_g1	UNKNOWN	FAM	NFQ-MGB	24.8002	24.8323	0.0453662	TRUE	0.454418	TRUE	3	18	1	POU class 5 homeobox 1B
G9	AG#22-2	NANOG-Hs02387400_g1	UNKNOWN	FAM	NFQ-MGB	26.4792	26.4792		TRUE	0.5283	TRUE	3	20	1	Nanog homeobox
G10	AG#22-2	PAX6-Hs00240871_m1	UNKNOWN	FAM	NFQ-MGB	27.7931	27.7931		TRUE	0.405723	TRUE	3	21	1	paired box 6
G11	AG#22-2	SOX2-Hs00602736_s1	UNKNOWN	FAM	NFQ-MGB	25.5643	25.5643		TRUE	0.146772	TRUE	3	20	1	SRY-box 2
G12	AG#22-2	POU5F1B-Hs04995079_g1	UNKNOWN	FAM	NFQ-MGB	24.9865	24.9865		TRUE	0.454418	TRUE	3	18	1	POU class 5 homeobox 1B
H1	AG#22-1	FGF4-Hs00173564_m1	UNKNOWN	FAM	NFQ-MGB	36.9761	36.4951	0.680149	TRUE	0.242542	TRUE	3	31	1	fibroblast growth factor 4
H2	AG#22-1	KLF4-Hs00358836_m1	UNKNOWN	FAM	NFQ-MGB	30.9648	30.8293	0.191581	TRUE	0.47534	TRUE	3	24	1	Kruppel like factor 4
H3	AG#22-1	LIN28A-Hs00702808_s1	UNKNOWN	FAM	NFQ-MGB	23.9525	23.9312	0.0301744	TRUE	0.515526	TRUE	3	17	1	lin-28 homolog A
H4	AG#22-1	ZFP42-Hs01938187_s1	UNKNOWN	FAM	NFQ-MGB	28.9424	28.884	0.0826591	TRUE	1.43443	TRUE	3	20	1	ZFP42 zinc finger protein
H5	AG#22-1	FGF4-Hs00173564_m1	UNKNOWN	FAM	NFQ-MGB	36.0142	36.4951	0.680149	TRUE	0.242542	TRUE	3	30	1	fibroblast growth factor 4
H6	AG#22-1	KLF4-Hs00358836_m1	UNKNOWN	FAM	NFQ-MGB	30.6938	30.8293	0.191581	TRUE	0.47534	TRUE	3	24	1	Kruppel like factor 4
H7	AG#22-1	LIN28A-Hs00702808_s1	UNKNOWN	FAM	NFQ-MGB	23.9099	23.9312	0.0301744	TRUE	0.515526	TRUE	3	17	1	lin-28 homolog A
H8	AG#22-1	ZFP42-Hs01938187_s1	UNKNOWN	FAM	NFQ-MGB	28.8255	28.884	0.0826591	TRUE	1.43443	TRUE	3	20	1	ZFP42 zinc finger protein
H9	AG#22-2	FGF4-Hs00173564_m1	UNKNOWN	FAM	NFQ-MGB	35.6917	35.6917		TRUE	0.242542	TRUE	3	29	1	fibroblast growth factor 4
H10	AG#22-2	KLF4-Hs00358836_m1	UNKNOWN	FAM	NFQ-MGB	30.2119	30.2119		TRUE	0.47534	TRUE	3	23	1	Kruppel like factor 4
H11	AG#22-2	LIN28A-Hs00702808_s1	UNKNOWN	FAM	NFQ-MGB	23.6666	23.6666		TRUE	0.515526	TRUE	3	17	1	lin-28 homolog A
H12	AG#22-2	ZFP42-Hs01938187_s1	UNKNOWN	FAM	NFQ-MGB	28.8328	28.8328		TRUE	1.43443	TRUE	3	20	1	ZFP42 zinc finger protein
Analysis Type	Singleplex
Endogenous Control	GAPDH-Hs99999905_m1
RQ Min/Max Confidence Level	95.0
Block Type	96well
Chemistry	TAQMAN
Experiment File Name	C:\Documents and Settings\INSTR-ADMIN\Desktop\..\DG-AG PWS H9.eds
Experiment Run End Time	2020-05-12 21:16:12 PM EDT
Instrument Type	steponeplus
Passive Reference	ROX
Well	Sample Name	Target Name	Task	Reporter	Quencher	Cт	Cт Mean	Cт SD	Automatic Ct Threshold	Ct Threshold	Automatic Baseline	Baseline Start	Baseline End	Efficiency	Comments	NOAMP	EXPFAIL
A1	AG#22-2	18S-Hs99999901_s1	UNKNOWN	FAM	NFQ-MGB	11.9838	11.9838		TRUE	0.550788	TRUE	1	3	1	Eukaryotic 18S rRNA	N	N
A2	AG#22-2	GAPDH-Hs99999905_m1	UNKNOWN	FAM	NFQ-MGB	21.9841	21.9841		TRUE	0.554826	TRUE	3	14	1	glyceraldehyde-3-phosphate dehydrogenase	N	N
A3	AG#22-2	HPRT1-Hs99999909_m1	UNKNOWN	FAM	NFQ-MGB	26.9307	26.9307		TRUE	0.470658	TRUE	3	21	1	hypoxanthine phosphoribosyltransferase 1	N	N
A4	AG#22-2	GUSB-Hs99999908_m1	UNKNOWN	FAM	NFQ-MGB	27.9702	27.9702		TRUE	0.827262	TRUE	3	21	1	glucuronidase beta	N	N
A5	PWS#2-1	18S-Hs99999901_s1	UNKNOWN	FAM	NFQ-MGB	10.8565	10.8528	0.00526869	TRUE	0.550788	TRUE	1	2	1	Eukaryotic 18S rRNA	N	N
A6	PWS#2-1	GAPDH-Hs99999905_m1	UNKNOWN	FAM	NFQ-MGB	21.5929	21.5761	0.0237047	TRUE	0.554826	TRUE	3	14	1	glyceraldehyde-3-phosphate dehydrogenase	N	N
A7	PWS#2-1	HPRT1-Hs99999909_m1	UNKNOWN	FAM	NFQ-MGB	26.8477	26.8506	0.00416613	TRUE	0.470658	TRUE	3	20	1	hypoxanthine phosphoribosyltransferase 1	N	N
A8	PWS#2-1	GUSB-Hs99999908_m1	UNKNOWN	FAM	NFQ-MGB	27.9404	27.9179	0.0319102	TRUE	0.827262	TRUE	3	21	1	glucuronidase beta	N	N
A9	PWS#2-1	18S-Hs99999901_s1	UNKNOWN	FAM	NFQ-MGB	10.849	10.8528	0.00526869	TRUE	0.550788	TRUE	1	2	1	Eukaryotic 18S rRNA	N	N
A10	PWS#2-1	GAPDH-Hs99999905_m1	UNKNOWN	FAM	NFQ-MGB	21.5593	21.5761	0.0237047	TRUE	0.554826	TRUE	3	14	1	glyceraldehyde-3-phosphate dehydrogenase	N	N
A11	PWS#2-1	HPRT1-Hs99999909_m1	UNKNOWN	FAM	NFQ-MGB	26.8536	26.8506	0.00416613	TRUE	0.470658	TRUE	3	21	1	hypoxanthine phosphoribosyltransferase 1	N	N
A12	PWS#2-1	GUSB-Hs99999908_m1	UNKNOWN	FAM	NFQ-MGB	27.8953	27.9179	0.0319102	TRUE	0.827262	TRUE	3	20	1	glucuronidase beta	N	N
B1	AG#22-2	NDN-Hs00267349_s1	UNKNOWN	FAM	NFQ-MGB	29.9615	29.9615		TRUE	0.464989	TRUE	3	23	1	necdin, MAGE family member	N	N
B2	AG#22-2	MAGEL2-Hs00255922_s1	UNKNOWN	FAM	NFQ-MGB	30.9694	30.9694		TRUE	0.45313	TRUE	3	25	1	MAGE family member L2	N	N
B3	AG#22-2	MKRN3-Hs00271653_s1	UNKNOWN	FAM	NFQ-MGB	33.9513	33.9513		TRUE	0.588869	TRUE	3	27	1	makorin ring finger protein 3	N	N
B4	AG#22-2	SNURF;SNRPN-Hs00243205_m1	UNKNOWN	FAM	NFQ-MGB	18.3224	18.3224		TRUE	0.011462	TRUE	3	17	1	SNRPN upstream reading frame,small nuclear ribonucleoprotein polypeptide N	N	N
B5	PWS#2-1	NDN-Hs00267349_s1	UNKNOWN	FAM	NFQ-MGB	Undetermined			TRUE	0.464989	TRUE	3	39	1	necdin, MAGE family member	Y	Y
B6	PWS#2-1	MAGEL2-Hs00255922_s1	UNKNOWN	FAM	NFQ-MGB	Undetermined			TRUE	0.45313	TRUE	3	39	1	MAGE family member L2	Y	Y
B7	PWS#2-1	MKRN3-Hs00271653_s1	UNKNOWN	FAM	NFQ-MGB	Undetermined			TRUE	0.588869	TRUE	3	39	1	makorin ring finger protein 3	Y	Y
B8	PWS#2-1	SNURF;SNRPN-Hs00243205_m1	UNKNOWN	FAM	NFQ-MGB	37.1095	36.748	0.511303	TRUE	0.011462	TRUE	3	35	1	SNRPN upstream reading frame,small nuclear ribonucleoprotein polypeptide N	N	N
B9	PWS#2-1	NDN-Hs00267349_s1	UNKNOWN	FAM	NFQ-MGB	Undetermined			TRUE	0.464989	TRUE	3	39	1	necdin, MAGE family member	Y	Y
B10	PWS#2-1	MAGEL2-Hs00255922_s1	UNKNOWN	FAM	NFQ-MGB	Undetermined			TRUE	0.45313	TRUE	3	39	1	MAGE family member L2	Y	Y
B11	PWS#2-1	MKRN3-Hs00271653_s1	UNKNOWN	FAM	NFQ-MGB	Undetermined			TRUE	0.588869	TRUE	3	39	1	makorin ring finger protein 3	Y	Y
B12	PWS#2-1	SNURF;SNRPN-Hs00243205_m1	UNKNOWN	FAM	NFQ-MGB	36.3864	36.748	0.511303	TRUE	0.011462	TRUE	3	35	1	SNRPN upstream reading frame,small nuclear ribonucleoprotein polypeptide N	N	N
C1	AG#22-2	SNRPN-Hs00909635_m1	UNKNOWN	FAM	NFQ-MGB	30.9323	30.9323		TRUE	0.590595	TRUE	3	24	1	small nuclear ribonucleoprotein polypeptide N	N	N
C2	AG#22-2	SNRPN-Hs03454084_m1	UNKNOWN	FAM	NFQ-MGB	22.4319	22.4319		TRUE	0.0272653	TRUE	3	20	1	small nuclear ribonucleoprotein polypeptide N	N	N
C3	AG#22-2	SNRPN-Hs03454228_m1	UNKNOWN	FAM	NFQ-MGB	24.9709	24.9709		TRUE	0.876488	TRUE	3	16	1	small nuclear ribonucleoprotein polypeptide N	N	N
C4	AG#22-2	SNRPN-Hs01374551_m1	UNKNOWN	FAM	NFQ-MGB	27.9505	27.9505		TRUE	0.627604	TRUE	3	21	1	small nuclear ribonucleoprotein polypeptide N	N	N
C5	PWS#2-1	SNRPN-Hs00909635_m1	UNKNOWN	FAM	NFQ-MGB	Undetermined			TRUE	0.590595	TRUE	3	39	1	small nuclear ribonucleoprotein polypeptide N	N	Y
C6	PWS#2-1	SNRPN-Hs03454084_m1	UNKNOWN	FAM	NFQ-MGB	Undetermined	37.1624		TRUE	0.0272653	TRUE	3	39	1	small nuclear ribonucleoprotein polypeptide N	Y	Y
C7	PWS#2-1	SNRPN-Hs03454228_m1	UNKNOWN	FAM	NFQ-MGB	Undetermined			TRUE	0.876488	TRUE	3	38	1	small nuclear ribonucleoprotein polypeptide N	N	Y
C8	PWS#2-1	SNRPN-Hs01374551_m1	UNKNOWN	FAM	NFQ-MGB	Undetermined			TRUE	0.627604	TRUE	3	39	1	small nuclear ribonucleoprotein polypeptide N	Y	Y
C9	PWS#2-1	SNRPN-Hs00909635_m1	UNKNOWN	FAM	NFQ-MGB	Undetermined			TRUE	0.590595	TRUE	3	39	1	small nuclear ribonucleoprotein polypeptide N	N	Y
C10	PWS#2-1	SNRPN-Hs03454084_m1	UNKNOWN	FAM	NFQ-MGB	37.1624	37.1624		TRUE	0.0272653	TRUE	3	34	1	small nuclear ribonucleoprotein polypeptide N	N	N
C11	PWS#2-1	SNRPN-Hs03454228_m1	UNKNOWN	FAM	NFQ-MGB	Undetermined			TRUE	0.876488	TRUE	3	39	1	small nuclear ribonucleoprotein polypeptide N	Y	Y
C12	PWS#2-1	SNRPN-Hs01374551_m1	UNKNOWN	FAM	NFQ-MGB	Undetermined			TRUE	0.627604	TRUE	3	39	1	small nuclear ribonucleoprotein polypeptide N	N	Y
D1	AG#22-2	IPW-Hs03455409_s1	UNKNOWN	FAM	NFQ-MGB	27.9663	27.9663		TRUE	0.766378	TRUE	3	21	1	imprinted in Prader-Willi syndrome (non-protein coding)	N	N
D2	AG#22-2	SNRPN-Hs03454279_m1	UNKNOWN	FAM	NFQ-MGB	34.9754	34.9754		TRUE	0.398035	TRUE	3	29	1	small nuclear ribonucleoprotein polypeptide N	N	N
D3	AG#22-2	UBE3A-Hs00166580_m1	UNKNOWN	FAM	NFQ-MGB	28.9541	28.9541		TRUE	0.620803	TRUE	3	22	1	ubiquitin protein ligase E3A	N	N
D4	AG#22-2	SNRPN-Hs01372960_m1	UNKNOWN	FAM	NFQ-MGB	36.9692	36.9692		TRUE	0.162762	TRUE	3	33	1	small nuclear ribonucleoprotein polypeptide N	N	N
D5	PWS#2-1	IPW-Hs03455409_s1	UNKNOWN	FAM	NFQ-MGB	Undetermined			TRUE	0.766378	TRUE	3	39	1	imprinted in Prader-Willi syndrome (non-protein coding)	Y	Y
D6	PWS#2-1	SNRPN-Hs03454279_m1	UNKNOWN	FAM	NFQ-MGB	Undetermined			TRUE	0.398035	TRUE	3	39	1	small nuclear ribonucleoprotein polypeptide N	Y	Y
D7	PWS#2-1	UBE3A-Hs00166580_m1	UNKNOWN	FAM	NFQ-MGB	28.8964	28.8554	0.0579927	TRUE	0.620803	TRUE	3	23	1	ubiquitin protein ligase E3A	N	N
D8	PWS#2-1	SNRPN-Hs01372960_m1	UNKNOWN	FAM	NFQ-MGB	Undetermined			TRUE	0.162762	TRUE	3	39	1	small nuclear ribonucleoprotein polypeptide N	Y	Y
D9	PWS#2-1	IPW-Hs03455409_s1	UNKNOWN	FAM	NFQ-MGB	Undetermined			TRUE	0.766378	TRUE	3	8	1	imprinted in Prader-Willi syndrome (non-protein coding)	Y	N
D10	PWS#2-1	SNRPN-Hs03454279_m1	UNKNOWN	FAM	NFQ-MGB	Undetermined			TRUE	0.398035	TRUE	3	39	1	small nuclear ribonucleoprotein polypeptide N	Y	Y
D11	PWS#2-1	UBE3A-Hs00166580_m1	UNKNOWN	FAM	NFQ-MGB	28.8144	28.8554	0.0579927	TRUE	0.620803	TRUE	3	22	1	ubiquitin protein ligase E3A	N	N
D12	PWS#2-1	SNRPN-Hs01372960_m1	UNKNOWN	FAM	NFQ-MGB	Undetermined			TRUE	0.162762	TRUE	3	4	1	small nuclear ribonucleoprotein polypeptide N	N	N
E1	AG#22-2	GABRB3-Hs00241459_m1	UNKNOWN	FAM	NFQ-MGB	27.9496	27.9496		TRUE	0.501797	TRUE	3	21	1	gamma-aminobutyric acid type A receptor beta3 subunit	N	N
E2	AG#22-2	GABRA5-Hs00181291_m1	UNKNOWN	FAM	NFQ-MGB	30.9673	30.9673		TRUE	0.49036	TRUE	3	24	1	gamma-aminobutyric acid type A receptor alpha5 subunit	N	N
E3	AG#22-2	GABRG3-Hs01115766_m1	UNKNOWN	FAM	NFQ-MGB	34.9751	34.9751		TRUE	0.544832	TRUE	3	28	1	gamma-aminobutyric acid type A receptor gamma3 subunit	N	N
E4	AG#22-2	PWAR5-Hs03453940_s1	UNKNOWN	FAM	NFQ-MGB	26.9238	26.9238		TRUE	0.759971	TRUE	3	20	1	Prader Willi/Angelman region RNA 5	N	N
E5	PWS#2-1	GABRB3-Hs00241459_m1	UNKNOWN	FAM	NFQ-MGB	27.92	27.8714	0.0687311	TRUE	0.501797	TRUE	3	22	1	gamma-aminobutyric acid type A receptor beta3 subunit	N	N
E6	PWS#2-1	GABRA5-Hs00181291_m1	UNKNOWN	FAM	NFQ-MGB	31.0829	31.0972	0.0202345	TRUE	0.49036	TRUE	3	24	1	gamma-aminobutyric acid type A receptor alpha5 subunit	N	N
E7	PWS#2-1	GABRG3-Hs01115766_m1	UNKNOWN	FAM	NFQ-MGB	34.0024	34.041	0.054563	TRUE	0.544832	TRUE	3	28	1	gamma-aminobutyric acid type A receptor gamma3 subunit	N	N
E8	PWS#2-1	PWAR5-Hs03453940_s1	UNKNOWN	FAM	NFQ-MGB	Undetermined			TRUE	0.759971	TRUE	3	39	1	Prader Willi/Angelman region RNA 5	Y	Y
E9	PWS#2-1	GABRB3-Hs00241459_m1	UNKNOWN	FAM	NFQ-MGB	27.8228	27.8714	0.0687311	TRUE	0.501797	TRUE	3	22	1	gamma-aminobutyric acid type A receptor beta3 subunit	N	N
E10	PWS#2-1	GABRA5-Hs00181291_m1	UNKNOWN	FAM	NFQ-MGB	31.1115	31.0972	0.0202345	TRUE	0.49036	TRUE	3	24	1	gamma-aminobutyric acid type A receptor alpha5 subunit	N	N
E11	PWS#2-1	GABRG3-Hs01115766_m1	UNKNOWN	FAM	NFQ-MGB	34.0796	34.041	0.054563	TRUE	0.544832	TRUE	3	27	1	gamma-aminobutyric acid type A receptor gamma3 subunit	N	N
E12	PWS#2-1	PWAR5-Hs03453940_s1	UNKNOWN	FAM	NFQ-MGB	Undetermined			TRUE	0.759971	TRUE	3	39	1	Prader Willi/Angelman region RNA 5	N	Y
F1	AG#22-2	HERC2-Hs00190589_m1	UNKNOWN	FAM	NFQ-MGB	28.9537	28.9537		TRUE	0.586427	TRUE	3	22	1	HECT and RLD domain containing E3 ubiquitin protein ligase 2	N	N
F2	AG#22-2	CYFIP1-Hs00383168_m1	UNKNOWN	FAM	NFQ-MGB	28.1818	28.1818		TRUE	0.479257	TRUE	3	22	1	cytoplasmic FMR1 interacting protein 1	N	N
F3	AG#22-2	TUBGCP5-Hs00540690_m1	UNKNOWN	FAM	NFQ-MGB	30.9311	30.9311		TRUE	0.783776	TRUE	3	24	1	tubulin gamma complex associated protein 5	N	N
F4	AG#22-2	CHRNA7-Hs01063373_m1	UNKNOWN	FAM	NFQ-MGB	31.9562	31.9562		TRUE	1.04788	TRUE	3	24	1	cholinergic receptor nicotinic alpha 7 subunit	N	N
F5	PWS#2-1	HERC2-Hs00190589_m1	UNKNOWN	FAM	NFQ-MGB	28.4903	28.4425	0.0675806	TRUE	0.586427	TRUE	3	22	1	HECT and RLD domain containing E3 ubiquitin protein ligase 2	N	N
F6	PWS#2-1	CYFIP1-Hs00383168_m1	UNKNOWN	FAM	NFQ-MGB	26.9616	26.9567	0.00687432	TRUE	0.479257	TRUE	3	21	1	cytoplasmic FMR1 interacting protein 1	N	N
F7	PWS#2-1	TUBGCP5-Hs00540690_m1	UNKNOWN	FAM	NFQ-MGB	29.8741	29.8591	0.0212717	TRUE	0.783776	TRUE	3	23	1	tubulin gamma complex associated protein 5	N	N
F8	PWS#2-1	CHRNA7-Hs01063373_m1	UNKNOWN	FAM	NFQ-MGB	32.7129	32.7644	0.0728271	TRUE	1.04788	TRUE	3	25	1	cholinergic receptor nicotinic alpha 7 subunit	N	N
F9	PWS#2-1	HERC2-Hs00190589_m1	UNKNOWN	FAM	NFQ-MGB	28.3947	28.4425	0.0675806	TRUE	0.586427	TRUE	3	22	1	HECT and RLD domain containing E3 ubiquitin protein ligase 2	N	N
F10	PWS#2-1	CYFIP1-Hs00383168_m1	UNKNOWN	FAM	NFQ-MGB	26.9518	26.9567	0.00687432	TRUE	0.479257	TRUE	3	20	1	cytoplasmic FMR1 interacting protein 1	N	N
F11	PWS#2-1	TUBGCP5-Hs00540690_m1	UNKNOWN	FAM	NFQ-MGB	29.844	29.8591	0.0212717	TRUE	0.783776	TRUE	3	23	1	tubulin gamma complex associated protein 5	N	N
F12	PWS#2-1	CHRNA7-Hs01063373_m1	UNKNOWN	FAM	NFQ-MGB	32.8159	32.7644	0.0728271	TRUE	1.04788	TRUE	3	25	1	cholinergic receptor nicotinic alpha 7 subunit	N	N
G1	AG#22-2	NANOG-Hs02387400_g1	UNKNOWN	FAM	NFQ-MGB	26.9928	26.9928		TRUE	0.579572	TRUE	3	20	1	Nanog homeobox	N	N
G2	AG#22-2	PAX6-Hs00240871_m1	UNKNOWN	FAM	NFQ-MGB	27.9734	27.9734		TRUE	0.416074	TRUE	3	21	1	paired box 6	N	N
G3	AG#22-2	SOX2-Hs00602736_s1	UNKNOWN	FAM	NFQ-MGB	25.9828	25.9828		TRUE	0.155815	TRUE	3	21	1	SRY-box 2	N	N
G4	AG#22-2	POU5F1B-Hs04995079_g1	UNKNOWN	FAM	NFQ-MGB	23.9567	23.9567		TRUE	0.33331	TRUE	3	17	1	POU class 5 homeobox 1B	N	N
G5	PWS#2-1	NANOG-Hs02387400_g1	UNKNOWN	FAM	NFQ-MGB	26.9497	26.8926	0.0806711	TRUE	0.579572	TRUE	3	20	1	Nanog homeobox	N	N
G6	PWS#2-1	PAX6-Hs00240871_m1	UNKNOWN	FAM	NFQ-MGB	27.3292	27.3496	0.0287664	TRUE	0.416074	TRUE	3	21	1	paired box 6	N	N
G7	PWS#2-1	SOX2-Hs00602736_s1	UNKNOWN	FAM	NFQ-MGB	25.6873	25.6732	0.0199607	TRUE	0.155815	TRUE	3	20	1	SRY-box 2	N	N
G8	PWS#2-1	POU5F1B-Hs04995079_g1	UNKNOWN	FAM	NFQ-MGB	24.0002	24.2699	0.381377	TRUE	0.33331	TRUE	3	18	1	POU class 5 homeobox 1B	N	N
G9	PWS#2-1	NANOG-Hs02387400_g1	UNKNOWN	FAM	NFQ-MGB	26.8356	26.8926	0.0806711	TRUE	0.579572	TRUE	3	20	1	Nanog homeobox	N	N
G10	PWS#2-1	PAX6-Hs00240871_m1	UNKNOWN	FAM	NFQ-MGB	27.3699	27.3496	0.0287664	TRUE	0.416074	TRUE	3	21	1	paired box 6	N	N
G11	PWS#2-1	SOX2-Hs00602736_s1	UNKNOWN	FAM	NFQ-MGB	25.6591	25.6732	0.0199607	TRUE	0.155815	TRUE	3	20	1	SRY-box 2	N	N
G12	PWS#2-1	POU5F1B-Hs04995079_g1	UNKNOWN	FAM	NFQ-MGB	24.5395	24.2699	0.381377	TRUE	0.33331	TRUE	3	18	1	POU class 5 homeobox 1B	N	N
H1	AG#22-2	FGF4-Hs00173564_m1	UNKNOWN	FAM	NFQ-MGB	36.9735	36.9735		TRUE	0.270072	TRUE	3	30	1	fibroblast growth factor 4	N	N
H2	AG#22-2	KLF4-Hs00358836_m1	UNKNOWN	FAM	NFQ-MGB	30.975	30.975		TRUE	0.610921	TRUE	3	24	1	Kruppel like factor 4	N	N
H3	AG#22-2	LIN28A-Hs00702808_s1	UNKNOWN	FAM	NFQ-MGB	23.9566	23.9566		TRUE	0.558876	TRUE	3	17	1	lin-28 homolog A	N	N
H4	AG#22-2	ZFP42-Hs01938187_s1	UNKNOWN	FAM	NFQ-MGB	27.9309	27.9309		TRUE	0.925365	TRUE	3	21	1	ZFP42 zinc finger protein	N	N
H5	PWS#2-1	FGF4-Hs00173564_m1	UNKNOWN	FAM	NFQ-MGB	35.7072	35.6478	0.0838945	TRUE	0.270072	TRUE	3	29	1	fibroblast growth factor 4	N	N
H6	PWS#2-1	KLF4-Hs00358836_m1	UNKNOWN	FAM	NFQ-MGB	30.9486	30.8723	0.107961	TRUE	0.610921	TRUE	3	24	1	Kruppel like factor 4	N	N
H7	PWS#2-1	LIN28A-Hs00702808_s1	UNKNOWN	FAM	NFQ-MGB	23.7911	23.8044	0.0188548	TRUE	0.558876	TRUE	3	17	1	lin-28 homolog A	N	N
H8	PWS#2-1	ZFP42-Hs01938187_s1	UNKNOWN	FAM	NFQ-MGB	27.5622	27.7455	0.259092	TRUE	0.925365	TRUE	3	20	1	ZFP42 zinc finger protein	N	N
H9	PWS#2-1	FGF4-Hs00173564_m1	UNKNOWN	FAM	NFQ-MGB	35.5885	35.6478	0.0838945	TRUE	0.270072	TRUE	3	29	1	fibroblast growth factor 4	N	N
H10	PWS#2-1	KLF4-Hs00358836_m1	UNKNOWN	FAM	NFQ-MGB	30.796	30.8723	0.107961	TRUE	0.610921	TRUE	3	24	1	Kruppel like factor 4	N	N
H11	PWS#2-1	LIN28A-Hs00702808_s1	UNKNOWN	FAM	NFQ-MGB	23.8177	23.8044	0.0188548	TRUE	0.558876	TRUE	3	17	1	lin-28 homolog A	N	N
H12	PWS#2-1	ZFP42-Hs01938187_s1	UNKNOWN	FAM	NFQ-MGB	27.9287	27.7455	0.259092	TRUE	0.925365	TRUE	3	20	1	ZFP42 zinc finger protein	N	N
Analysis Type	Singleplex
Endogenous Control	GAPDH-Hs99999905_m1
RQ Min/Max Confidence Level	95.0
Block Type	96well
Chemistry	TAQMAN
Experiment File Name	C:\Documents and Settings\INSTR-ADMIN\Desktop\..\DG - AG PWS H9 2.eds
Experiment Run End Time	2020-05-12 22:55:48 PM EDT
Instrument Type	steponeplus
Passive Reference	ROX
Well	Sample Name	Target Name	Task	Reporter	Quencher	Cт	Cт Mean	Cт SD	Automatic Ct Threshold	Ct Threshold	Automatic Baseline	Baseline Start	Baseline End	Efficiency	Comments	NOAMP	EXPFAIL
A1	AG#13 1	18S-Hs99999901_s1	UNKNOWN	FAM	NFQ-MGB	11.9853	11.6605	0.459343	TRUE	0.461194	TRUE	3	4	1	Eukaryotic 18S rRNA	N	N
A2	AG#13 1	GAPDH-Hs99999905_m1	UNKNOWN	FAM	NFQ-MGB	21.9642	21.8341	0.184073	TRUE	0.378233	TRUE	3	15	1	glyceraldehyde-3-phosphate dehydrogenase	N	N
A3	AG#13 1	HPRT1-Hs99999909_m1	UNKNOWN	FAM	NFQ-MGB	27.736	27.7159	0.0284967	TRUE	0.491253	TRUE	3	21	1	hypoxanthine phosphoribosyltransferase 1	N	N
A4	AG#13 1	GUSB-Hs99999908_m1	UNKNOWN	FAM	NFQ-MGB	27.9285	27.9502	0.0306627	TRUE	0.760723	TRUE	3	21	1	glucuronidase beta	N	N
A5	AG#13 1	18S-Hs99999901_s1	UNKNOWN	FAM	NFQ-MGB	11.3357	11.6605	0.459343	TRUE	0.461194	TRUE	1	2	1	Eukaryotic 18S rRNA	N	N
A6	AG#13 1	GAPDH-Hs99999905_m1	UNKNOWN	FAM	NFQ-MGB	21.7039	21.8341	0.184073	TRUE	0.378233	TRUE	3	15	1	glyceraldehyde-3-phosphate dehydrogenase	N	N
A7	AG#13 1	HPRT1-Hs99999909_m1	UNKNOWN	FAM	NFQ-MGB	27.6957	27.7159	0.0284967	TRUE	0.491253	TRUE	3	22	1	hypoxanthine phosphoribosyltransferase 1	N	N
A8	AG#13 1	GUSB-Hs99999908_m1	UNKNOWN	FAM	NFQ-MGB	27.9719	27.9502	0.0306627	TRUE	0.760723	TRUE	3	21	1	glucuronidase beta	N	N
A9	PWS#2 2	18S-Hs99999901_s1	UNKNOWN	FAM	NFQ-MGB	10.8393	10.8393		TRUE	0.461194	TRUE	1	2	1	Eukaryotic 18S rRNA	N	N
A10	PWS#2 2	GAPDH-Hs99999905_m1	UNKNOWN	FAM	NFQ-MGB	21.042	21.042		TRUE	0.378233	TRUE	3	15	1	glyceraldehyde-3-phosphate dehydrogenase	N	N
A11	PWS#2 2	HPRT1-Hs99999909_m1	UNKNOWN	FAM	NFQ-MGB	26.9342	26.9342		TRUE	0.491253	TRUE	3	20	1	hypoxanthine phosphoribosyltransferase 1	N	N
A12	PWS#2 2	GUSB-Hs99999908_m1	UNKNOWN	FAM	NFQ-MGB	27.9465	27.9465		TRUE	0.760723	TRUE	3	21	1	glucuronidase beta	N	N
B1	AG#13 1	NDN-Hs00267349_s1	UNKNOWN	FAM	NFQ-MGB	30.9564	30.814	0.201353	TRUE	0.413208	TRUE	3	25	1	necdin, MAGE family member	N	N
B2	AG#13 1	MAGEL2-Hs00255922_s1	UNKNOWN	FAM	NFQ-MGB	31.9769	31.9521	0.0350041	TRUE	0.516936	TRUE	3	25	1	MAGE family member L2	N	N
B3	AG#13 1	MKRN3-Hs00271653_s1	UNKNOWN	FAM	NFQ-MGB	33.8227	33.8885	0.0931115	TRUE	0.558451	TRUE	3	27	1	makorin ring finger protein 3	N	N
B4	AG#13 1	SNURF;SNRPN-Hs00243205_m1	UNKNOWN	FAM	NFQ-MGB	23.9874	23.9849	0.00350797	TRUE	0.347284	TRUE	3	17	1	SNRPN upstream reading frame,small nuclear ribonucleoprotein polypeptide N	N	N
B5	AG#13 1	NDN-Hs00267349_s1	UNKNOWN	FAM	NFQ-MGB	30.6716	30.814	0.201353	TRUE	0.413208	TRUE	3	24	1	necdin, MAGE family member	N	N
B6	AG#13 1	MAGEL2-Hs00255922_s1	UNKNOWN	FAM	NFQ-MGB	31.9273	31.9521	0.0350041	TRUE	0.516936	TRUE	3	25	1	MAGE family member L2	N	N
B7	AG#13 1	MKRN3-Hs00271653_s1	UNKNOWN	FAM	NFQ-MGB	33.9544	33.8885	0.0931115	TRUE	0.558451	TRUE	3	27	1	makorin ring finger protein 3	N	N
B8	AG#13 1	SNURF;SNRPN-Hs00243205_m1	UNKNOWN	FAM	NFQ-MGB	23.9824	23.9849	0.00350797	TRUE	0.347284	TRUE	3	17	1	SNRPN upstream reading frame,small nuclear ribonucleoprotein polypeptide N	N	N
B9	PWS#2 2	NDN-Hs00267349_s1	UNKNOWN	FAM	NFQ-MGB	Undetermined			TRUE	0.413208	TRUE	3	39	1	necdin, MAGE family member	Y	Y
B10	PWS#2 2	MAGEL2-Hs00255922_s1	UNKNOWN	FAM	NFQ-MGB	Undetermined			TRUE	0.516936	TRUE	3	39	1	MAGE family member L2	Y	Y
B11	PWS#2 2	MKRN3-Hs00271653_s1	UNKNOWN	FAM	NFQ-MGB	Undetermined			TRUE	0.558451	TRUE	3	39	1	makorin ring finger protein 3	Y	Y
B12	PWS#2 2	SNURF;SNRPN-Hs00243205_m1	UNKNOWN	FAM	NFQ-MGB	Undetermined			TRUE	0.347284	TRUE	3	39	1	SNRPN upstream reading frame,small nuclear ribonucleoprotein polypeptide N	N	Y
C1	AG#13 1	SNRPN-Hs00909635_m1	UNKNOWN	FAM	NFQ-MGB	30.9501	30.8696	0.11384	TRUE	0.556736	TRUE	3	24	1	small nuclear ribonucleoprotein polypeptide N	N	N
C2	AG#13 1	SNRPN-Hs03454084_m1	UNKNOWN	FAM	NFQ-MGB	26.9698	26.8692	0.142359	TRUE	0.565609	TRUE	3	20	1	small nuclear ribonucleoprotein polypeptide N	N	N
C3	AG#13 1	SNRPN-Hs03454228_m1	UNKNOWN	FAM	NFQ-MGB	23.9644	23.9616	0.00404475	TRUE	0.575153	TRUE	3	17	1	small nuclear ribonucleoprotein polypeptide N	N	N
C4	AG#13 1	SNRPN-Hs01374551_m1	UNKNOWN	FAM	NFQ-MGB	26.9202	26.9096	0.0150596	TRUE	0.489464	TRUE	3	21	1	small nuclear ribonucleoprotein polypeptide N	N	N
C5	AG#13 1	SNRPN-Hs00909635_m1	UNKNOWN	FAM	NFQ-MGB	30.7891	30.8696	0.11384	TRUE	0.556736	TRUE	3	25	1	small nuclear ribonucleoprotein polypeptide N	N	N
C6	AG#13 1	SNRPN-Hs03454084_m1	UNKNOWN	FAM	NFQ-MGB	26.7685	26.8692	0.142359	TRUE	0.565609	TRUE	3	19	1	small nuclear ribonucleoprotein polypeptide N	N	N
C7	AG#13 1	SNRPN-Hs03454228_m1	UNKNOWN	FAM	NFQ-MGB	23.9587	23.9616	0.00404475	TRUE	0.575153	TRUE	3	17	1	small nuclear ribonucleoprotein polypeptide N	N	N
C8	AG#13 1	SNRPN-Hs01374551_m1	UNKNOWN	FAM	NFQ-MGB	26.8989	26.9096	0.0150596	TRUE	0.489464	TRUE	3	21	1	small nuclear ribonucleoprotein polypeptide N	N	N
C9	PWS#2 2	SNRPN-Hs00909635_m1	UNKNOWN	FAM	NFQ-MGB	Undetermined			TRUE	0.556736	TRUE	3	7	1	small nuclear ribonucleoprotein polypeptide N	N	N
C10	PWS#2 2	SNRPN-Hs03454084_m1	UNKNOWN	FAM	NFQ-MGB	Undetermined			TRUE	0.565609	TRUE	3	39	1	small nuclear ribonucleoprotein polypeptide N	Y	Y
C11	PWS#2 2	SNRPN-Hs03454228_m1	UNKNOWN	FAM	NFQ-MGB	Undetermined			TRUE	0.575153	TRUE	3	39	1	small nuclear ribonucleoprotein polypeptide N	Y	Y
C12	PWS#2 2	SNRPN-Hs01374551_m1	UNKNOWN	FAM	NFQ-MGB	Undetermined			TRUE	0.489464	TRUE	3	39	1	small nuclear ribonucleoprotein polypeptide N	N	Y
D1	AG#13 1	IPW-Hs03455409_s1	UNKNOWN	FAM	NFQ-MGB	26.9584	26.8929	0.0926988	TRUE	0.60712	TRUE	3	19	1	imprinted in Prader-Willi syndrome (non-protein coding)	N	N
D2	AG#13 1	SNRPN-Hs03454279_m1	UNKNOWN	FAM	NFQ-MGB	33.9648	33.8567	0.152889	TRUE	0.373398	TRUE	3	28	1	small nuclear ribonucleoprotein polypeptide N	N	N
D3	AG#13 1	UBE3A-Hs00166580_m1	UNKNOWN	FAM	NFQ-MGB	28.9459	28.9274	0.0262025	TRUE	0.525681	TRUE	3	23	1	ubiquitin protein ligase E3A	N	N
D4	AG#13 1	SNRPN-Hs01372960_m1	UNKNOWN	FAM	NFQ-MGB	36.9389	36.7116	0.321438	TRUE	0.34837	TRUE	3	31	1	small nuclear ribonucleoprotein polypeptide N	N	N
D5	AG#13 1	IPW-Hs03455409_s1	UNKNOWN	FAM	NFQ-MGB	26.8273	26.8929	0.0926988	TRUE	0.60712	TRUE	3	20	1	imprinted in Prader-Willi syndrome (non-protein coding)	N	N
D6	AG#13 1	SNRPN-Hs03454279_m1	UNKNOWN	FAM	NFQ-MGB	33.7486	33.8567	0.152889	TRUE	0.373398	TRUE	3	28	1	small nuclear ribonucleoprotein polypeptide N	N	N
D7	AG#13 1	UBE3A-Hs00166580_m1	UNKNOWN	FAM	NFQ-MGB	28.9089	28.9274	0.0262025	TRUE	0.525681	TRUE	3	22	1	ubiquitin protein ligase E3A	N	N
D8	AG#13 1	SNRPN-Hs01372960_m1	UNKNOWN	FAM	NFQ-MGB	36.4843	36.7116	0.321438	TRUE	0.34837	TRUE	3	31	1	small nuclear ribonucleoprotein polypeptide N	N	N
D9	PWS#2 2	IPW-Hs03455409_s1	UNKNOWN	FAM	NFQ-MGB	Undetermined			TRUE	0.60712	TRUE	3	39	1	imprinted in Prader-Willi syndrome (non-protein coding)	Y	Y
D10	PWS#2 2	SNRPN-Hs03454279_m1	UNKNOWN	FAM	NFQ-MGB	Undetermined			TRUE	0.373398	TRUE	3	39	1	small nuclear ribonucleoprotein polypeptide N	Y	Y
D11	PWS#2 2	UBE3A-Hs00166580_m1	UNKNOWN	FAM	NFQ-MGB	28.7491	28.7491		TRUE	0.525681	TRUE	3	22	1	ubiquitin protein ligase E3A	N	N
D12	PWS#2 2	SNRPN-Hs01372960_m1	UNKNOWN	FAM	NFQ-MGB	Undetermined			TRUE	0.34837	TRUE	3	39	1	small nuclear ribonucleoprotein polypeptide N	N	Y
E1	AG#13 1	GABRB3-Hs00241459_m1	UNKNOWN	FAM	NFQ-MGB	27.9256	27.9222	0.00473933	TRUE	0.399066	TRUE	3	22	1	gamma-aminobutyric acid type A receptor beta3 subunit	N	N
E2	AG#13 1	GABRA5-Hs00181291_m1	UNKNOWN	FAM	NFQ-MGB	30.9632	30.8934	0.0987612	TRUE	0.464971	TRUE	3	24	1	gamma-aminobutyric acid type A receptor alpha5 subunit	N	N
E3	AG#13 1	GABRG3-Hs01115766_m1	UNKNOWN	FAM	NFQ-MGB	34.9644	35.0422	0.110137	TRUE	0.576954	TRUE	3	28	1	gamma-aminobutyric acid type A receptor gamma3 subunit	N	N
E4	AG#13 1	PWAR5-Hs03453940_s1	UNKNOWN	FAM	NFQ-MGB	26.9188	26.8393	0.112562	TRUE	0.74385	TRUE	3	20	1	Prader Willi/Angelman region RNA 5	N	N
E5	AG#13 1	GABRB3-Hs00241459_m1	UNKNOWN	FAM	NFQ-MGB	27.9188	27.9222	0.00473933	TRUE	0.399066	TRUE	3	22	1	gamma-aminobutyric acid type A receptor beta3 subunit	N	N
E6	AG#13 1	GABRA5-Hs00181291_m1	UNKNOWN	FAM	NFQ-MGB	30.8235	30.8934	0.0987612	TRUE	0.464971	TRUE	3	24	1	gamma-aminobutyric acid type A receptor alpha5 subunit	N	N
E7	AG#13 1	GABRG3-Hs01115766_m1	UNKNOWN	FAM	NFQ-MGB	35.1201	35.0422	0.110137	TRUE	0.576954	TRUE	3	28	1	gamma-aminobutyric acid type A receptor gamma3 subunit	N	N
E8	AG#13 1	PWAR5-Hs03453940_s1	UNKNOWN	FAM	NFQ-MGB	26.7597	26.8393	0.112562	TRUE	0.74385	TRUE	3	20	1	Prader Willi/Angelman region RNA 5	N	N
E9	PWS#2 2	GABRB3-Hs00241459_m1	UNKNOWN	FAM	NFQ-MGB	27.471	27.471		TRUE	0.399066	TRUE	3	21	1	gamma-aminobutyric acid type A receptor beta3 subunit	N	N
E10	PWS#2 2	GABRA5-Hs00181291_m1	UNKNOWN	FAM	NFQ-MGB	31.1462	31.1462		TRUE	0.464971	TRUE	3	25	1	gamma-aminobutyric acid type A receptor alpha5 subunit	N	N
E11	PWS#2 2	GABRG3-Hs01115766_m1	UNKNOWN	FAM	NFQ-MGB	34.7183	34.7183		TRUE	0.576954	TRUE	3	28	1	gamma-aminobutyric acid type A receptor gamma3 subunit	N	N
E12	PWS#2 2	PWAR5-Hs03453940_s1	UNKNOWN	FAM	NFQ-MGB	Undetermined			TRUE	0.74385	TRUE	3	39	1	Prader Willi/Angelman region RNA 5	N	Y
F1	AG#13 1	HERC2-Hs00190589_m1	UNKNOWN	FAM	NFQ-MGB	28.9538	28.8331	0.170732	TRUE	0.624488	TRUE	3	22	1	HECT and RLD domain containing E3 ubiquitin protein ligase 2	N	N
F2	AG#13 1	CYFIP1-Hs00383168_m1	UNKNOWN	FAM	NFQ-MGB	28.9558	28.898	0.0817325	TRUE	0.564921	TRUE	3	22	1	cytoplasmic FMR1 interacting protein 1	N	N
F3	AG#13 1	TUBGCP5-Hs00540690_m1	UNKNOWN	FAM	NFQ-MGB	30.9215	30.8622	0.0838473	TRUE	0.639345	TRUE	3	24	1	tubulin gamma complex associated protein 5	N	N
F4	AG#13 1	CHRNA7-Hs01063373_m1	UNKNOWN	FAM	NFQ-MGB	31.9417	31.8549	0.122697	TRUE	0.78199	TRUE	3	24	1	cholinergic receptor nicotinic alpha 7 subunit	N	N
F5	AG#13 1	HERC2-Hs00190589_m1	UNKNOWN	FAM	NFQ-MGB	28.7123	28.8331	0.170732	TRUE	0.624488	TRUE	3	22	1	HECT and RLD domain containing E3 ubiquitin protein ligase 2	N	N
F6	AG#13 1	CYFIP1-Hs00383168_m1	UNKNOWN	FAM	NFQ-MGB	28.8402	28.898	0.0817325	TRUE	0.564921	TRUE	3	22	1	cytoplasmic FMR1 interacting protein 1	N	N
F7	AG#13 1	TUBGCP5-Hs00540690_m1	UNKNOWN	FAM	NFQ-MGB	30.803	30.8622	0.0838473	TRUE	0.639345	TRUE	3	24	1	tubulin gamma complex associated protein 5	N	N
F8	AG#13 1	CHRNA7-Hs01063373_m1	UNKNOWN	FAM	NFQ-MGB	31.7682	31.8549	0.122697	TRUE	0.78199	TRUE	3	24	1	cholinergic receptor nicotinic alpha 7 subunit	N	N
F9	PWS#2 2	HERC2-Hs00190589_m1	UNKNOWN	FAM	NFQ-MGB	28.933	28.933		TRUE	0.624488	TRUE	3	22	1	HECT and RLD domain containing E3 ubiquitin protein ligase 2	N	N
F10	PWS#2 2	CYFIP1-Hs00383168_m1	UNKNOWN	FAM	NFQ-MGB	27.3836	27.3836		TRUE	0.564921	TRUE	3	20	1	cytoplasmic FMR1 interacting protein 1	N	N
F11	PWS#2 2	TUBGCP5-Hs00540690_m1	UNKNOWN	FAM	NFQ-MGB	29.7444	29.7444		TRUE	0.639345	TRUE	3	23	1	tubulin gamma complex associated protein 5	N	N
F12	PWS#2 2	CHRNA7-Hs01063373_m1	UNKNOWN	FAM	NFQ-MGB	32.4152	32.4152		TRUE	0.78199	TRUE	3	25	1	cholinergic receptor nicotinic alpha 7 subunit	N	N
G1	AG#13 1	NANOG-Hs02387400_g1	UNKNOWN	FAM	NFQ-MGB	26.976	26.9056	0.0995745	TRUE	0.563871	TRUE	3	21	1	Nanog homeobox	N	N
G2	AG#13 1	PAX6-Hs00240871_m1	UNKNOWN	FAM	NFQ-MGB	27.9683	27.9189	0.0698586	TRUE	0.486965	TRUE	3	21	1	paired box 6	N	N
G3	AG#13 1	SOX2-Hs00602736_s1	UNKNOWN	FAM	NFQ-MGB	25.998	25.8656	0.187163	TRUE	0.136492	TRUE	3	21	1	SRY-box 2	N	N
G4	AG#13 1	POU5F1B-Hs04995079_g1	UNKNOWN	FAM	NFQ-MGB	24.9737	24.9326	0.0580871	TRUE	0.404282	TRUE	3	18	1	POU class 5 homeobox 1B	N	N
G5	AG#13 1	NANOG-Hs02387400_g1	UNKNOWN	FAM	NFQ-MGB	26.8352	26.9056	0.0995745	TRUE	0.563871	TRUE	3	20	1	Nanog homeobox	N	N
G6	AG#13 1	PAX6-Hs00240871_m1	UNKNOWN	FAM	NFQ-MGB	27.8695	27.9189	0.0698586	TRUE	0.486965	TRUE	3	21	1	paired box 6	N	N
G7	AG#13 1	SOX2-Hs00602736_s1	UNKNOWN	FAM	NFQ-MGB	25.7333	25.8656	0.187163	TRUE	0.136492	TRUE	3	21	1	SRY-box 2	N	N
G8	AG#13 1	POU5F1B-Hs04995079_g1	UNKNOWN	FAM	NFQ-MGB	24.8915	24.9326	0.0580871	TRUE	0.404282	TRUE	3	18	1	POU class 5 homeobox 1B	N	N
G9	PWS#2 2	NANOG-Hs02387400_g1	UNKNOWN	FAM	NFQ-MGB	26.671	26.671		TRUE	0.563871	TRUE	3	20	1	Nanog homeobox	N	N
G10	PWS#2 2	PAX6-Hs00240871_m1	UNKNOWN	FAM	NFQ-MGB	27.8564	27.8564		TRUE	0.486965	TRUE	3	21	1	paired box 6	N	N
G11	PWS#2 2	SOX2-Hs00602736_s1	UNKNOWN	FAM	NFQ-MGB	25.4807	25.4807		TRUE	0.136492	TRUE	3	20	1	SRY-box 2	N	N
G12	PWS#2 2	POU5F1B-Hs04995079_g1	UNKNOWN	FAM	NFQ-MGB	24.981	24.981		TRUE	0.404282	TRUE	3	18	1	POU class 5 homeobox 1B	N	N
H1	AG#13 1	FGF4-Hs00173564_m1	UNKNOWN	FAM	NFQ-MGB	36.9934	36.498	0.700525	TRUE	0.211691	TRUE	3	31	1	fibroblast growth factor 4	N	N
H2	AG#13 1	KLF4-Hs00358836_m1	UNKNOWN	FAM	NFQ-MGB	31.9791	31.811	0.237766	TRUE	0.645533	TRUE	3	25	1	Kruppel like factor 4	N	N
H3	AG#13 1	LIN28A-Hs00702808_s1	UNKNOWN	FAM	NFQ-MGB	24.8082	24.7593	0.0691775	TRUE	0.634617	TRUE	3	17	1	lin-28 homolog A	N	N
H4	AG#13 1	ZFP42-Hs01938187_s1	UNKNOWN	FAM	NFQ-MGB	28.9289	28.7932	0.191987	TRUE	1.18429	TRUE	3	21	1	ZFP42 zinc finger protein	N	N
H5	AG#13 1	FGF4-Hs00173564_m1	UNKNOWN	FAM	NFQ-MGB	36.0027	36.498	0.700525	TRUE	0.211691	TRUE	3	30	1	fibroblast growth factor 4	N	N
H6	AG#13 1	KLF4-Hs00358836_m1	UNKNOWN	FAM	NFQ-MGB	31.6428	31.811	0.237766	TRUE	0.645533	TRUE	3	24	1	Kruppel like factor 4	N	N
H7	AG#13 1	LIN28A-Hs00702808_s1	UNKNOWN	FAM	NFQ-MGB	24.7103	24.7593	0.0691775	TRUE	0.634617	TRUE	3	18	1	lin-28 homolog A	N	N
H8	AG#13 1	ZFP42-Hs01938187_s1	UNKNOWN	FAM	NFQ-MGB	28.6574	28.7932	0.191987	TRUE	1.18429	TRUE	3	20	1	ZFP42 zinc finger protein	N	N
H9	PWS#2 2	FGF4-Hs00173564_m1	UNKNOWN	FAM	NFQ-MGB	35.0277	35.0277		TRUE	0.211691	TRUE	3	29	1	fibroblast growth factor 4	N	N
H10	PWS#2 2	KLF4-Hs00358836_m1	UNKNOWN	FAM	NFQ-MGB	30.8894	30.8894		TRUE	0.645533	TRUE	3	24	1	Kruppel like factor 4	N	N
H11	PWS#2 2	LIN28A-Hs00702808_s1	UNKNOWN	FAM	NFQ-MGB	23.9551	23.9551		TRUE	0.634617	TRUE	3	16	1	lin-28 homolog A	N	N
H12	PWS#2 2	ZFP42-Hs01938187_s1	UNKNOWN	FAM	NFQ-MGB	28.6666	28.6666		TRUE	1.18429	TRUE	3	21	1	ZFP42 zinc finger protein	N	N
Analysis Type	Singleplex
Endogenous Control	GAPDH-Hs99999905_m1
RQ Min/Max Confidence Level	95.0
Block Type	96well
Chemistry	TAQMAN
Experiment File Name	C:\Documents and Settings\INSTR-ADMIN\Desktop\..\DG -AG PWS H9 3.eds
Experiment Run End Time	2020-05-13 00:32:15 AM EDT
Instrument Type	steponeplus
Passive Reference	ROX
Well	Sample Name	Target Name	Task	Reporter	Quencher	Cт	Cт Mean	Cт SD	Automatic Ct Threshold	Ct Threshold	Automatic Baseline	Baseline Start	Baseline End	Efficiency	Comments	NOAMP	NOISE	EXPFAIL
A1	AG#13 2	18S-Hs99999901_s1	UNKNOWN	FAM	NFQ-MGB	11.9648	11.6485	0.447287	TRUE	0.556543	TRUE	1	3	1	Eukaryotic 18S rRNA	N	N	N
A2	AG#13 2	GAPDH-Hs99999905_m1	UNKNOWN	FAM	NFQ-MGB	21.9627	21.8568	0.14973	TRUE	0.380877	TRUE	3	15	1	glyceraldehyde-3-phosphate dehydrogenase	N	N	N
A3	AG#13 2	HPRT1-Hs99999909_m1	UNKNOWN	FAM	NFQ-MGB	27.7987	27.7049	0.132657	TRUE	0.507011	TRUE	3	21	1	hypoxanthine phosphoribosyltransferase 1	N	N	N
A4	AG#13 2	GUSB-Hs99999908_m1	UNKNOWN	FAM	NFQ-MGB	27.8581	27.9197	0.0870815	TRUE	0.786072	TRUE	3	21	1	glucuronidase beta	N	N	N
A5	AG#13 2	18S-Hs99999901_s1	UNKNOWN	FAM	NFQ-MGB	11.3322	11.6485	0.447287	TRUE	0.556543	TRUE	1	2	1	Eukaryotic 18S rRNA	N	N	N
A6	AG#13 2	GAPDH-Hs99999905_m1	UNKNOWN	FAM	NFQ-MGB	21.7509	21.8568	0.14973	TRUE	0.380877	TRUE	3	15	1	glyceraldehyde-3-phosphate dehydrogenase	N	N	N
A7	AG#13 2	HPRT1-Hs99999909_m1	UNKNOWN	FAM	NFQ-MGB	27.6111	27.7049	0.132657	TRUE	0.507011	TRUE	3	21	1	hypoxanthine phosphoribosyltransferase 1	N	N	N
A8	AG#13 2	GUSB-Hs99999908_m1	UNKNOWN	FAM	NFQ-MGB	27.9813	27.9197	0.0870815	TRUE	0.786072	TRUE	3	21	1	glucuronidase beta	N	N	N
A9	PWS#2 2	18S-Hs99999901_s1	UNKNOWN	FAM	NFQ-MGB	11.2801	11.2801		TRUE	0.556543	TRUE	1	2	1	Eukaryotic 18S rRNA	N	N	N
A10	PWS#2 2	GAPDH-Hs99999905_m1	UNKNOWN	FAM	NFQ-MGB	21.0058	21.0058		TRUE	0.380877	TRUE	3	14	1	glyceraldehyde-3-phosphate dehydrogenase	N	N	N
A11	PWS#2 2	HPRT1-Hs99999909_m1	UNKNOWN	FAM	NFQ-MGB	26.9377	26.9377		TRUE	0.507011	TRUE	3	21	1	hypoxanthine phosphoribosyltransferase 1	N	N	N
A12	PWS#2 2	GUSB-Hs99999908_m1	UNKNOWN	FAM	NFQ-MGB	27.9765	27.9765		TRUE	0.786072	TRUE	3	21	1	glucuronidase beta	N	N	N
B1	AG#13 2	NDN-Hs00267349_s1	UNKNOWN	FAM	NFQ-MGB	30.9696	30.8357	0.189359	TRUE	0.51828	TRUE	3	24	1	necdin, MAGE family member	N	N	N
B2	AG#13 2	MAGEL2-Hs00255922_s1	UNKNOWN	FAM	NFQ-MGB	31.9768	31.9586	0.0257143	TRUE	0.589531	TRUE	3	25	1	MAGE family member L2	N	N	N
B3	AG#13 2	MKRN3-Hs00271653_s1	UNKNOWN	FAM	NFQ-MGB	33.9495	33.8723	0.109223	TRUE	0.53832	TRUE	3	27	1	makorin ring finger protein 3	N	N	N
B4	AG#13 2	SNURF;SNRPN-Hs00243205_m1	UNKNOWN	FAM	NFQ-MGB	23.9405	23.905	0.0502701	TRUE	0.312744	TRUE	3	17	1	SNRPN upstream reading frame,small nuclear ribonucleoprotein polypeptide N	N	N	N
B5	AG#13 2	NDN-Hs00267349_s1	UNKNOWN	FAM	NFQ-MGB	30.7018	30.8357	0.189359	TRUE	0.51828	TRUE	3	24	1	necdin, MAGE family member	N	N	N
B6	AG#13 2	MAGEL2-Hs00255922_s1	UNKNOWN	FAM	NFQ-MGB	31.9404	31.9586	0.0257143	TRUE	0.589531	TRUE	3	25	1	MAGE family member L2	N	N	N
B7	AG#13 2	MKRN3-Hs00271653_s1	UNKNOWN	FAM	NFQ-MGB	33.795	33.8723	0.109223	TRUE	0.53832	TRUE	3	27	1	makorin ring finger protein 3	N	N	N
B8	AG#13 2	SNURF;SNRPN-Hs00243205_m1	UNKNOWN	FAM	NFQ-MGB	23.8694	23.905	0.0502701	TRUE	0.312744	TRUE	3	17	1	SNRPN upstream reading frame,small nuclear ribonucleoprotein polypeptide N	N	N	N
B9	PWS#2 2	NDN-Hs00267349_s1	UNKNOWN	FAM	NFQ-MGB	Undetermined			TRUE	0.51828	TRUE	3	39	1	necdin, MAGE family member	Y	N	Y
B10	PWS#2 2	MAGEL2-Hs00255922_s1	UNKNOWN	FAM	NFQ-MGB	Undetermined			TRUE	0.589531	TRUE	3	39	1	MAGE family member L2	Y	N	Y
B11	PWS#2 2	MKRN3-Hs00271653_s1	UNKNOWN	FAM	NFQ-MGB	Undetermined			TRUE	0.53832	TRUE	3	39	1	makorin ring finger protein 3	Y	N	Y
B12	PWS#2 2	SNURF;SNRPN-Hs00243205_m1	UNKNOWN	FAM	NFQ-MGB	Undetermined			TRUE	0.312744	TRUE	3	39	1	SNRPN upstream reading frame,small nuclear ribonucleoprotein polypeptide N	N	N	Y
C1	AG#13 2	SNRPN-Hs00909635_m1	UNKNOWN	FAM	NFQ-MGB	30.9523	30.8666	0.121088	TRUE	0.579672	TRUE	3	25	1	small nuclear ribonucleoprotein polypeptide N	N	N	N
C2	AG#13 2	SNRPN-Hs03454084_m1	UNKNOWN	FAM	NFQ-MGB	26.9662	26.8618	0.147637	TRUE	0.590482	TRUE	3	20	1	small nuclear ribonucleoprotein polypeptide N	N	N	N
C3	AG#13 2	SNRPN-Hs03454228_m1	UNKNOWN	FAM	NFQ-MGB	23.9573	23.854	0.145995	TRUE	0.540322	TRUE	3	17	1	small nuclear ribonucleoprotein polypeptide N	N	N	N
C4	AG#13 2	SNRPN-Hs01374551_m1	UNKNOWN	FAM	NFQ-MGB	26.9586	26.9367	0.0309135	TRUE	0.446679	TRUE	3	20	1	small nuclear ribonucleoprotein polypeptide N	N	N	N
C5	AG#13 2	SNRPN-Hs00909635_m1	UNKNOWN	FAM	NFQ-MGB	30.781	30.8666	0.121088	TRUE	0.579672	TRUE	3	25	1	small nuclear ribonucleoprotein polypeptide N	N	N	N
C6	AG#13 2	SNRPN-Hs03454084_m1	UNKNOWN	FAM	NFQ-MGB	26.7574	26.8618	0.147637	TRUE	0.590482	TRUE	3	19	1	small nuclear ribonucleoprotein polypeptide N	N	N	N
C7	AG#13 2	SNRPN-Hs03454228_m1	UNKNOWN	FAM	NFQ-MGB	23.7508	23.854	0.145995	TRUE	0.540322	TRUE	3	17	1	small nuclear ribonucleoprotein polypeptide N	N	N	N
C8	AG#13 2	SNRPN-Hs01374551_m1	UNKNOWN	FAM	NFQ-MGB	26.9149	26.9367	0.0309135	TRUE	0.446679	TRUE	3	20	1	small nuclear ribonucleoprotein polypeptide N	N	N	N
C9	PWS#2 2	SNRPN-Hs00909635_m1	UNKNOWN	FAM	NFQ-MGB	Undetermined			TRUE	0.579672	TRUE	3	4	1	small nuclear ribonucleoprotein polypeptide N	N	N	N
C10	PWS#2 2	SNRPN-Hs03454084_m1	UNKNOWN	FAM	NFQ-MGB	Undetermined			TRUE	0.590482	TRUE	3	39	1	small nuclear ribonucleoprotein polypeptide N	Y	N	Y
C11	PWS#2 2	SNRPN-Hs03454228_m1	UNKNOWN	FAM	NFQ-MGB	Undetermined			TRUE	0.540322	TRUE	3	39	1	small nuclear ribonucleoprotein polypeptide N	Y	N	Y
C12	PWS#2 2	SNRPN-Hs01374551_m1	UNKNOWN	FAM	NFQ-MGB	Undetermined			TRUE	0.446679	TRUE	3	39	1	small nuclear ribonucleoprotein polypeptide N	N	N	Y
D1	AG#13 2	IPW-Hs03455409_s1	UNKNOWN	FAM	NFQ-MGB	26.9578	26.9096	0.0680742	TRUE	0.543456	TRUE	3	20	1	imprinted in Prader-Willi syndrome (non-protein coding)	N	N	N
D2	AG#13 2	SNRPN-Hs03454279_m1	UNKNOWN	FAM	NFQ-MGB	33.9718	33.9749	0.00439136	TRUE	0.506756	TRUE	3	28	1	small nuclear ribonucleoprotein polypeptide N	N	N	N
D3	AG#13 2	UBE3A-Hs00166580_m1	UNKNOWN	FAM	NFQ-MGB	28.9447	28.9136	0.0440539	TRUE	0.512985	TRUE	3	23	1	ubiquitin protein ligase E3A	N	N	N
D4	AG#13 2	SNRPN-Hs01372960_m1	UNKNOWN	FAM	NFQ-MGB	35.9416	36.0758	0.189778	TRUE	0.362219	TRUE	3	30	1	small nuclear ribonucleoprotein polypeptide N	N	N	N
D5	AG#13 2	IPW-Hs03455409_s1	UNKNOWN	FAM	NFQ-MGB	26.8615	26.9096	0.0680742	TRUE	0.543456	TRUE	3	20	1	imprinted in Prader-Willi syndrome (non-protein coding)	N	N	N
D6	AG#13 2	SNRPN-Hs03454279_m1	UNKNOWN	FAM	NFQ-MGB	33.978	33.9749	0.00439136	TRUE	0.506756	TRUE	3	28	1	small nuclear ribonucleoprotein polypeptide N	N	N	N
D7	AG#13 2	UBE3A-Hs00166580_m1	UNKNOWN	FAM	NFQ-MGB	28.8824	28.9136	0.0440539	TRUE	0.512985	TRUE	3	23	1	ubiquitin protein ligase E3A	N	N	N
D8	AG#13 2	SNRPN-Hs01372960_m1	UNKNOWN	FAM	NFQ-MGB	36.21	36.0758	0.189778	TRUE	0.362219	TRUE	3	30	1	small nuclear ribonucleoprotein polypeptide N	N	N	N
D9	PWS#2 2	IPW-Hs03455409_s1	UNKNOWN	FAM	NFQ-MGB	Undetermined			TRUE	0.543456	TRUE	3	39	1	imprinted in Prader-Willi syndrome (non-protein coding)	Y	N	Y
D10	PWS#2 2	SNRPN-Hs03454279_m1	UNKNOWN	FAM	NFQ-MGB	Undetermined			TRUE	0.506756	TRUE	3	39	1	small nuclear ribonucleoprotein polypeptide N	Y	N	Y
D11	PWS#2 2	UBE3A-Hs00166580_m1	UNKNOWN	FAM	NFQ-MGB	28.6837	28.6837		TRUE	0.512985	TRUE	3	22	1	ubiquitin protein ligase E3A	N	N	N
D12	PWS#2 2	SNRPN-Hs01372960_m1	UNKNOWN	FAM	NFQ-MGB	Undetermined			TRUE	0.362219	TRUE	3	39	1	small nuclear ribonucleoprotein polypeptide N	N	N	Y
E1	AG#13 2	GABRB3-Hs00241459_m1	UNKNOWN	FAM	NFQ-MGB	27.9282	27.9426	0.0203451	TRUE	0.399987	TRUE	3	22	1	gamma-aminobutyric acid type A receptor beta3 subunit	N	N	N
E2	AG#13 2	GABRA5-Hs00181291_m1	UNKNOWN	FAM	NFQ-MGB	30.9648	30.8962	0.0971023	TRUE	0.456471	TRUE	3	24	1	gamma-aminobutyric acid type A receptor alpha5 subunit	N	N	N
E3	AG#13 2	GABRG3-Hs01115766_m1	UNKNOWN	FAM	NFQ-MGB	34.9636	35.0809	0.165761	TRUE	0.540194	TRUE	3	28	1	gamma-aminobutyric acid type A receptor gamma3 subunit	N	N	N
E4	AG#13 2	PWAR5-Hs03453940_s1	UNKNOWN	FAM	NFQ-MGB	26.9187	26.8366	0.116054	TRUE	0.686997	TRUE	3	19	1	Prader Willi/Angelman region RNA 5	N	N	N
E5	AG#13 2	GABRB3-Hs00241459_m1	UNKNOWN	FAM	NFQ-MGB	27.957	27.9426	0.0203451	TRUE	0.399987	TRUE	3	22	1	gamma-aminobutyric acid type A receptor beta3 subunit	N	N	N
E6	AG#13 2	GABRA5-Hs00181291_m1	UNKNOWN	FAM	NFQ-MGB	30.8275	30.8962	0.0971023	TRUE	0.456471	TRUE	3	24	1	gamma-aminobutyric acid type A receptor alpha5 subunit	N	N	N
E7	AG#13 2	GABRG3-Hs01115766_m1	UNKNOWN	FAM	NFQ-MGB	35.1981	35.0809	0.165761	TRUE	0.540194	TRUE	3	28	1	gamma-aminobutyric acid type A receptor gamma3 subunit	N	N	N
E8	AG#13 2	PWAR5-Hs03453940_s1	UNKNOWN	FAM	NFQ-MGB	26.7545	26.8366	0.116054	TRUE	0.686997	TRUE	3	20	1	Prader Willi/Angelman region RNA 5	N	N	N
E9	PWS#2 2	GABRB3-Hs00241459_m1	UNKNOWN	FAM	NFQ-MGB	27.4468	27.4468		TRUE	0.399987	TRUE	3	21	1	gamma-aminobutyric acid type A receptor beta3 subunit	N	N	N
E10	PWS#2 2	GABRA5-Hs00181291_m1	UNKNOWN	FAM	NFQ-MGB	31.0578	31.0578		TRUE	0.456471	TRUE	3	24	1	gamma-aminobutyric acid type A receptor alpha5 subunit	N	N	N
E11	PWS#2 2	GABRG3-Hs01115766_m1	UNKNOWN	FAM	NFQ-MGB	34.5203	34.5203		TRUE	0.540194	TRUE	3	28	1	gamma-aminobutyric acid type A receptor gamma3 subunit	N	N	N
E12	PWS#2 2	PWAR5-Hs03453940_s1	UNKNOWN	FAM	NFQ-MGB	Undetermined			TRUE	0.686997	TRUE	3	39	1	Prader Willi/Angelman region RNA 5	N	N	Y
F1	AG#13 2	HERC2-Hs00190589_m1	UNKNOWN	FAM	NFQ-MGB	28.9462	28.8678	0.110901	TRUE	0.560513	TRUE	3	22	1	HECT and RLD domain containing E3 ubiquitin protein ligase 2	N	N	N
F2	AG#13 2	CYFIP1-Hs00383168_m1	UNKNOWN	FAM	NFQ-MGB	28.9644	28.9119	0.0743187	TRUE	0.567536	TRUE	3	22	1	cytoplasmic FMR1 interacting protein 1	N	N	N
F3	AG#13 2	TUBGCP5-Hs00540690_m1	UNKNOWN	FAM	NFQ-MGB	30.9192	30.8757	0.06144	TRUE	0.678848	TRUE	3	24	1	tubulin gamma complex associated protein 5	N	N	N
F4	AG#13 2	CHRNA7-Hs01063373_m1	UNKNOWN	FAM	NFQ-MGB	31.9747	31.9583	0.0233136	TRUE	0.934974	TRUE	3	24	1	cholinergic receptor nicotinic alpha 7 subunit	N	N	N
F5	AG#13 2	HERC2-Hs00190589_m1	UNKNOWN	FAM	NFQ-MGB	28.7894	28.8678	0.110901	TRUE	0.560513	TRUE	3	22	1	HECT and RLD domain containing E3 ubiquitin protein ligase 2	N	N	N
F6	AG#13 2	CYFIP1-Hs00383168_m1	UNKNOWN	FAM	NFQ-MGB	28.8593	28.9119	0.0743187	TRUE	0.567536	TRUE	3	22	1	cytoplasmic FMR1 interacting protein 1	N	N	N
F7	AG#13 2	TUBGCP5-Hs00540690_m1	UNKNOWN	FAM	NFQ-MGB	30.8323	30.8757	0.06144	TRUE	0.678848	TRUE	3	23	1	tubulin gamma complex associated protein 5	N	N	N
F8	AG#13 2	CHRNA7-Hs01063373_m1	UNKNOWN	FAM	NFQ-MGB	31.9418	31.9583	0.0233136	TRUE	0.934974	TRUE	3	24	1	cholinergic receptor nicotinic alpha 7 subunit	N	N	N
F9	PWS#2 2	HERC2-Hs00190589_m1	UNKNOWN	FAM	NFQ-MGB	28.7885	28.7885		TRUE	0.560513	TRUE	3	22	1	HECT and RLD domain containing E3 ubiquitin protein ligase 2	N	N	N
F10	PWS#2 2	CYFIP1-Hs00383168_m1	UNKNOWN	FAM	NFQ-MGB	27.4082	27.4082		TRUE	0.567536	TRUE	3	21	1	cytoplasmic FMR1 interacting protein 1	N	N	N
F11	PWS#2 2	TUBGCP5-Hs00540690_m1	UNKNOWN	FAM	NFQ-MGB	29.9481	29.9481		TRUE	0.678848	TRUE	3	23	1	tubulin gamma complex associated protein 5	N	N	N
F12	PWS#2 2	CHRNA7-Hs01063373_m1	UNKNOWN	FAM	NFQ-MGB	32.8706	32.8706		TRUE	0.934974	TRUE	3	25	1	cholinergic receptor nicotinic alpha 7 subunit	N	N	N
G1	AG#13 2	NANOG-Hs02387400_g1	UNKNOWN	FAM	NFQ-MGB	26.9536	26.9103	0.0612849	TRUE	0.512115	TRUE	3	21	1	Nanog homeobox	N	N	N
G2	AG#13 2	PAX6-Hs00240871_m1	UNKNOWN	FAM	NFQ-MGB	27.9635	27.9548	0.0123999	TRUE	0.475249	TRUE	3	21	1	paired box 6	N	N	N
G3	AG#13 2	SOX2-Hs00602736_s1	UNKNOWN	FAM	NFQ-MGB	25.9971	25.959	0.0539588	TRUE	0.140377	TRUE	3	21	1	SRY-box 2	N	N	N
G4	AG#13 2	POU5F1B-Hs04995079_g1	UNKNOWN	FAM	NFQ-MGB	24.9894	24.9423	0.0665812	TRUE	0.391174	TRUE	3	18	1	POU class 5 homeobox 1B	N	N	N
G5	AG#13 2	NANOG-Hs02387400_g1	UNKNOWN	FAM	NFQ-MGB	26.8669	26.9103	0.0612849	TRUE	0.512115	TRUE	3	20	1	Nanog homeobox	N	N	N
G6	AG#13 2	PAX6-Hs00240871_m1	UNKNOWN	FAM	NFQ-MGB	27.946	27.9548	0.0123999	TRUE	0.475249	TRUE	3	21	1	paired box 6	N	N	N
G7	AG#13 2	SOX2-Hs00602736_s1	UNKNOWN	FAM	NFQ-MGB	25.9208	25.959	0.0539588	TRUE	0.140377	TRUE	3	21	1	SRY-box 2	N	N	N
G8	AG#13 2	POU5F1B-Hs04995079_g1	UNKNOWN	FAM	NFQ-MGB	24.8952	24.9423	0.0665812	TRUE	0.391174	TRUE	3	18	1	POU class 5 homeobox 1B	N	N	N
G9	PWS#2 2	NANOG-Hs02387400_g1	UNKNOWN	FAM	NFQ-MGB	26.4724	26.4724		TRUE	0.512115	TRUE	3	20	1	Nanog homeobox	N	N	N
G10	PWS#2 2	PAX6-Hs00240871_m1	UNKNOWN	FAM	NFQ-MGB	27.8528	27.8528		TRUE	0.475249	TRUE	3	21	1	paired box 6	N	N	N
G11	PWS#2 2	SOX2-Hs00602736_s1	UNKNOWN	FAM	NFQ-MGB	25.5343	25.5343		TRUE	0.140377	TRUE	3	20	1	SRY-box 2	N	N	N
G12	PWS#2 2	POU5F1B-Hs04995079_g1	UNKNOWN	FAM	NFQ-MGB	24.8855	24.8855		TRUE	0.391174	TRUE	3	18	1	POU class 5 homeobox 1B	N	N	N
H1	AG#13 2	FGF4-Hs00173564_m1	UNKNOWN	FAM	NFQ-MGB	36.9872	36.4726	0.727745	TRUE	0.200472	TRUE	3	31	1	fibroblast growth factor 4	N	N	N
H2	AG#13 2	KLF4-Hs00358836_m1	UNKNOWN	FAM	NFQ-MGB	31.7303	31.5872	0.202325	TRUE	0.667746	TRUE	3	24	1	Kruppel like factor 4	N	N	N
H3	AG#13 2	LIN28A-Hs00702808_s1	UNKNOWN	FAM	NFQ-MGB	24.8397	24.724	0.16355	TRUE	0.622344	TRUE	3	18	1	lin-28 homolog A	N	N	N
H4	AG#13 2	ZFP42-Hs01938187_s1	UNKNOWN	FAM	NFQ-MGB	28.9291	28.7744	0.218843	TRUE	1.33656	TRUE	3	21	1	ZFP42 zinc finger protein	N	N	N
H5	AG#13 2	FGF4-Hs00173564_m1	UNKNOWN	FAM	NFQ-MGB	35.958	36.4726	0.727745	TRUE	0.200472	TRUE	3	30	1	fibroblast growth factor 4	N	N	N
H6	AG#13 2	KLF4-Hs00358836_m1	UNKNOWN	FAM	NFQ-MGB	31.4442	31.5872	0.202325	TRUE	0.667746	TRUE	3	24	1	Kruppel like factor 4	N	N	N
H7	AG#13 2	LIN28A-Hs00702808_s1	UNKNOWN	FAM	NFQ-MGB	24.6084	24.724	0.16355	TRUE	0.622344	TRUE	3	17	1	lin-28 homolog A	N	N	N
H8	AG#13 2	ZFP42-Hs01938187_s1	UNKNOWN	FAM	NFQ-MGB	28.6196	28.7744	0.218843	TRUE	1.33656	TRUE	3	20	1	ZFP42 zinc finger protein	N	Y	N
H9	PWS#2 2	FGF4-Hs00173564_m1	UNKNOWN	FAM	NFQ-MGB	34.8151	34.8151		TRUE	0.200472	TRUE	3	29	1	fibroblast growth factor 4	N	N	N
H10	PWS#2 2	KLF4-Hs00358836_m1	UNKNOWN	FAM	NFQ-MGB	30.9717	30.9717		TRUE	0.667746	TRUE	3	24	1	Kruppel like factor 4	N	N	N
H11	PWS#2 2	LIN28A-Hs00702808_s1	UNKNOWN	FAM	NFQ-MGB	23.9529	23.9529		TRUE	0.622344	TRUE	3	17	1	lin-28 homolog A	N	N	N
H12	PWS#2 2	ZFP42-Hs01938187_s1	UNKNOWN	FAM	NFQ-MGB	28.7577	28.7577		TRUE	1.33656	TRUE	3	20	1	ZFP42 zinc finger protein	N	N	N
Analysis Type	Singleplex
Endogenous Control	GAPDH-Hs99999905_m1
RQ Min/Max Confidence Level	95.0
H9 CT values from a previously run plate
	GAPDH	21.8443	21.7558
Hs00267349_s1	NDN	29.1654	29.3365
Hs00255922_s1	MAGEL2	30.9129	30.9375
Hs00271653_s1	MKRN3	32.6491	32.9507
Hs00243205_m1	SNRPN ex1/2	23.9312	23.952
Hs00909635_m1	SNRPN U4/ex2	30.8415	30.8268
Hs03454084_m1	116HGG1	26.8786	27.2261
Hs03454228_m1	116HGG2	24.8357	24.9304
Hs01374551_m1	116HGG3	26.9208	27.4366
Hs03455409_s1	IPW	27.8182	27.8447
Hs03454279_m1	SNORD115	34.5977	34.9697
Hs00166580_m1	UBE3A	27.9008	27.9145
Hs01372960_m1	UBE3A-ATS	36.3868	36.95
Hs00241459_m1	GABRB3	26.9402	26.87
Hs00181291_m1	GABRA5	29.8969	29.941
Hs01115766_m1	GABRG3	33.9412	33.8047
Hs_03453940_s1	PWAR5	26.7547	26.8711
Hs00190589_m1	HERC2	27.8332	27.7025
Hs00383168_m1	CYFIP1	27.8938	27.6322
Hs00540690_m1	TUBGCP5	29.9045	29.9158
Hs01063373_m1	CHRNA7	31.9441	31.8422
Hs02387400_g1	NANOG	25.9101	25.9109
Hs00240871_m1	PAX6	27.9692	27.9444
Hs00602736_s1	SOX2	25.8332	25.3592
Hs04995079_g1	OCT3/4	23.8968	24.1356
Hs00173564_m1	FGF4	36.4723	36.1724
Hs00358836_m1	KLF4	30.7411	30.2325
Hs00702808_s1	LIN28A	23.8211	23.7264
Hs01938187_s1	ZFP42	27.6984	27.7101

### Sheet: Supp_Table_6
Supplemental Table 6. Raw data from qPCR on 10-week old neurons. H9Δmat15q_1 is designated as AG H9 N.
Block Type	96well
Chemistry	TAQMAN
Experiment File Name	C:\Documents and Settings\INSTR-ADMIN\Desktop\..\DG AG PWS Neurons.eds
Experiment Run End Time	2020-05-14 14:10:24 PM EDT
Instrument Type	steponeplus
Passive Reference	ROX
Well	Sample Name	Target Name	Task	Reporter	Quencher	Cт	Cт Mean	Cт SD	Automatic Ct Threshold	Ct Threshold	Automatic Baseline	Baseline Start	Baseline End	Efficiency	Comments	NOAMP	EXPFAIL	THOLDFAIL
A1	H9 N	18S-Hs99999901_s1	UNKNOWN	FAM	NFQ-MGB	12.9733	12.6828	0.410744	TRUE	0.465934	TRUE	3	5	1	Eukaryotic 18S rRNA	N	N	N
A2	H9 N	GAPDH-Hs99999905_m1	UNKNOWN	FAM	NFQ-MGB	23.8205	23.6588	0.2286	TRUE	0.456442	TRUE	3	17	1	glyceraldehyde-3-phosphate dehydrogenase	N	N	N
A3	H9 N	HPRT1-Hs99999909_m1	UNKNOWN	FAM	NFQ-MGB	28.0304	27.9822	0.0681821	TRUE	0.39957	TRUE	3	22	1	hypoxanthine phosphoribosyltransferase 1	N	N	N
A4	H9 N	GUSB-Hs99999908_m1	UNKNOWN	FAM	NFQ-MGB	29.7098	29.699	0.0151459	TRUE	0.774098	TRUE	3	22	1	glucuronidase beta	N	N	N
A5	H9 N	18S-Hs99999901_s1	UNKNOWN	FAM	NFQ-MGB	12.3924	12.6828	0.410744	TRUE	0.465934	TRUE	3	5	1	Eukaryotic 18S rRNA	N	N	N
A6	H9 N	GAPDH-Hs99999905_m1	UNKNOWN	FAM	NFQ-MGB	23.4972	23.6588	0.2286	TRUE	0.456442	TRUE	3	17	1	glyceraldehyde-3-phosphate dehydrogenase	N	N	N
A7	H9 N	HPRT1-Hs99999909_m1	UNKNOWN	FAM	NFQ-MGB	27.934	27.9822	0.0681821	TRUE	0.39957	TRUE	3	22	1	hypoxanthine phosphoribosyltransferase 1	N	N	N
A8	H9 N	GUSB-Hs99999908_m1	UNKNOWN	FAM	NFQ-MGB	29.6883	29.699	0.0151459	TRUE	0.774098	TRUE	3	22	1	glucuronidase beta	N	N	N
A9	AG H9 N	18S-Hs99999901_s1	UNKNOWN	FAM	NFQ-MGB	13.7098	13.7098		TRUE	0.465934	TRUE	3	6	1	Eukaryotic 18S rRNA	N	N	N
A10	AG H9 N	GAPDH-Hs99999905_m1	UNKNOWN	FAM	NFQ-MGB	24.9682	24.9682		TRUE	0.456442	TRUE	3	18	1	glyceraldehyde-3-phosphate dehydrogenase	N	N	N
A11	AG H9 N	HPRT1-Hs99999909_m1	UNKNOWN	FAM	NFQ-MGB	28.7236	28.7236		TRUE	0.39957	TRUE	3	23	1	hypoxanthine phosphoribosyltransferase 1	N	N	N
A12	AG H9 N	GUSB-Hs99999908_m1	UNKNOWN	FAM	NFQ-MGB	31.9826	31.9826		TRUE	0.774098	TRUE	3	25	1	glucuronidase beta	N	N	N
B1	H9 N	NDN-Hs00267349_s1	UNKNOWN	FAM	NFQ-MGB	26.9555	26.8579	0.138008	TRUE	0.335797	TRUE	3	21	1	necdin, MAGE family member	N	N	N
B2	H9 N	MAGEL2-Hs00255922_s1	UNKNOWN	FAM	NFQ-MGB	29.9309	29.8808	0.0707662	TRUE	0.498781	TRUE	3	23	1	MAGE family member L2	N	N	N
B3	H9 N	MKRN3-Hs00271653_s1	UNKNOWN	FAM	NFQ-MGB	28.9471	28.9454	0.00234943	TRUE	0.485562	TRUE	3	23	1	makorin ring finger protein 3	N	N	N
B4	H9 N	SNURF;SNRPN-Hs00243205_m1	UNKNOWN	FAM	NFQ-MGB	25.173	25.1603	0.0178608	TRUE	0.266565	TRUE	3	19	1	SNRPN upstream reading frame,small nuclear ribonucleoprotein polypeptide N	N	N	N
B5	H9 N	NDN-Hs00267349_s1	UNKNOWN	FAM	NFQ-MGB	26.7603	26.8579	0.138008	TRUE	0.335797	TRUE	3	20	1	necdin, MAGE family member	N	N	N
B6	H9 N	MAGEL2-Hs00255922_s1	UNKNOWN	FAM	NFQ-MGB	29.8308	29.8808	0.0707662	TRUE	0.498781	TRUE	3	23	1	MAGE family member L2	N	N	N
B7	H9 N	MKRN3-Hs00271653_s1	UNKNOWN	FAM	NFQ-MGB	28.9438	28.9454	0.00234943	TRUE	0.485562	TRUE	3	22	1	makorin ring finger protein 3	N	N	N
B8	H9 N	SNURF;SNRPN-Hs00243205_m1	UNKNOWN	FAM	NFQ-MGB	25.1477	25.1603	0.0178608	TRUE	0.266565	TRUE	3	19	1	SNRPN upstream reading frame,small nuclear ribonucleoprotein polypeptide N	N	N	N
B9	AG H9 N	NDN-Hs00267349_s1	UNKNOWN	FAM	NFQ-MGB	28.1315	28.1315		TRUE	0.335797	TRUE	3	22	1	necdin, MAGE family member	N	N	N
B10	AG H9 N	MAGEL2-Hs00255922_s1	UNKNOWN	FAM	NFQ-MGB	30.976	30.976		TRUE	0.498781	TRUE	3	24	1	MAGE family member L2	N	N	N
B11	AG H9 N	MKRN3-Hs00271653_s1	UNKNOWN	FAM	NFQ-MGB	31.5458	31.5458		TRUE	0.485562	TRUE	3	25	1	makorin ring finger protein 3	N	N	N
B12	AG H9 N	SNURF;SNRPN-Hs00243205_m1	UNKNOWN	FAM	NFQ-MGB	26.9734	26.9734		TRUE	0.266565	TRUE	3	21	1	SNRPN upstream reading frame,small nuclear ribonucleoprotein polypeptide N	N	N	N
C1	H9 N	SNRPN-Hs00909635_m1	UNKNOWN	FAM	NFQ-MGB	27.6172	27.5316	0.121128	TRUE	0.437991	TRUE	3	21	1	small nuclear ribonucleoprotein polypeptide N	N	N	N
C2	H9 N	SNRPN-Hs03454084_m1	UNKNOWN	FAM	NFQ-MGB	28.9753	28.8849	0.127971	TRUE	0.616279	TRUE	3	22	1	small nuclear ribonucleoprotein polypeptide N	N	N	N
C3	H9 N	SNRPN-Hs03454228_m1	UNKNOWN	FAM	NFQ-MGB	26.9558	26.9234	0.045907	TRUE	0.754255	TRUE	3	20	1	small nuclear ribonucleoprotein polypeptide N	N	N	N
C4	H9 N	SNRPN-Hs01374551_m1	UNKNOWN	FAM	NFQ-MGB	27.9435	27.8986	0.0636073	TRUE	0.471666	TRUE	3	22	1	small nuclear ribonucleoprotein polypeptide N	N	N	N
C5	H9 N	SNRPN-Hs00909635_m1	UNKNOWN	FAM	NFQ-MGB	27.4459	27.5316	0.121128	TRUE	0.437991	TRUE	3	21	1	small nuclear ribonucleoprotein polypeptide N	N	N	N
C6	H9 N	SNRPN-Hs03454084_m1	UNKNOWN	FAM	NFQ-MGB	28.7944	28.8849	0.127971	TRUE	0.616279	TRUE	3	22	1	small nuclear ribonucleoprotein polypeptide N	N	N	N
C7	H9 N	SNRPN-Hs03454228_m1	UNKNOWN	FAM	NFQ-MGB	26.8909	26.9234	0.045907	TRUE	0.754255	TRUE	3	21	1	small nuclear ribonucleoprotein polypeptide N	N	N	N
C8	H9 N	SNRPN-Hs01374551_m1	UNKNOWN	FAM	NFQ-MGB	27.8536	27.8986	0.0636073	TRUE	0.471666	TRUE	3	21	1	small nuclear ribonucleoprotein polypeptide N	N	N	N
C9	AG H9 N	SNRPN-Hs00909635_m1	UNKNOWN	FAM	NFQ-MGB	28.9309	28.9309		TRUE	0.437991	TRUE	3	23	1	small nuclear ribonucleoprotein polypeptide N	N	N	N
C10	AG H9 N	SNRPN-Hs03454084_m1	UNKNOWN	FAM	NFQ-MGB	31.1545	31.1545		TRUE	0.616279	TRUE	3	24	1	small nuclear ribonucleoprotein polypeptide N	N	N	N
C11	AG H9 N	SNRPN-Hs03454228_m1	UNKNOWN	FAM	NFQ-MGB	28.9522	28.9522		TRUE	0.754255	TRUE	3	21	1	small nuclear ribonucleoprotein polypeptide N	N	N	N
C12	AG H9 N	SNRPN-Hs01374551_m1	UNKNOWN	FAM	NFQ-MGB	30.6854	30.6854		TRUE	0.471666	TRUE	3	24	1	small nuclear ribonucleoprotein polypeptide N	N	N	N
D1	H9 N	IPW-Hs03455409_s1	UNKNOWN	FAM	NFQ-MGB	26.9469	26.8758	0.100477	TRUE	0.52016	TRUE	3	20	1	imprinted in Prader-Willi syndrome (non-protein coding)	N	N	N
D2	H9 N	SNRPN-Hs03454279_m1	UNKNOWN	FAM	NFQ-MGB	26.9598	26.8752	0.119704	TRUE	0.319843	TRUE	3	21	1	small nuclear ribonucleoprotein polypeptide N	N	N	N
D3	H9 N	UBE3A-Hs00166580_m1	UNKNOWN	FAM	NFQ-MGB	28.9718	28.8921	0.112755	TRUE	0.762156	TRUE	3	22	1	ubiquitin protein ligase E3A	N	N	N
D4	H9 N	SNRPN-Hs01372960_m1	UNKNOWN	FAM	NFQ-MGB	33.8326	33.7753	0.0810487	TRUE	0.688496	TRUE	3	27	1	small nuclear ribonucleoprotein polypeptide N	N	N	N
D5	H9 N	IPW-Hs03455409_s1	UNKNOWN	FAM	NFQ-MGB	26.8048	26.8758	0.100477	TRUE	0.52016	TRUE	3	21	1	imprinted in Prader-Willi syndrome (non-protein coding)	N	N	N
D6	H9 N	SNRPN-Hs03454279_m1	UNKNOWN	FAM	NFQ-MGB	26.7906	26.8752	0.119704	TRUE	0.319843	TRUE	3	21	1	small nuclear ribonucleoprotein polypeptide N	N	N	N
D7	H9 N	UBE3A-Hs00166580_m1	UNKNOWN	FAM	NFQ-MGB	28.8123	28.8921	0.112755	TRUE	0.762156	TRUE	3	22	1	ubiquitin protein ligase E3A	N	N	N
D8	H9 N	SNRPN-Hs01372960_m1	UNKNOWN	FAM	NFQ-MGB	33.718	33.7753	0.0810487	TRUE	0.688496	TRUE	3	26	1	small nuclear ribonucleoprotein polypeptide N	N	N	N
D9	AG H9 N	IPW-Hs03455409_s1	UNKNOWN	FAM	NFQ-MGB	29.2963	29.2963		TRUE	0.52016	TRUE	3	23	1	imprinted in Prader-Willi syndrome (non-protein coding)	N	N	N
D10	AG H9 N	SNRPN-Hs03454279_m1	UNKNOWN	FAM	NFQ-MGB	29.0122	29.0122		TRUE	0.319843	TRUE	3	23	1	small nuclear ribonucleoprotein polypeptide N	N	N	N
D11	AG H9 N	UBE3A-Hs00166580_m1	UNKNOWN	FAM	NFQ-MGB	33.9116	33.9116		TRUE	0.762156	TRUE	3	27	1	ubiquitin protein ligase E3A	N	N	N
D12	AG H9 N	SNRPN-Hs01372960_m1	UNKNOWN	FAM	NFQ-MGB	35.9613	35.9613		TRUE	0.688496	TRUE	3	29	1	small nuclear ribonucleoprotein polypeptide N	N	N	N
E1	H9 N	GABRB3-Hs00241459_m1	UNKNOWN	FAM	NFQ-MGB	26.4385	26.398	0.0571714	TRUE	0.411866	TRUE	3	20	1	gamma-aminobutyric acid type A receptor beta3 subunit	N	N	N
E2	H9 N	GABRA5-Hs00181291_m1	UNKNOWN	FAM	NFQ-MGB	28.9593	28.8916	0.0957549	TRUE	0.390778	TRUE	3	23	1	gamma-aminobutyric acid type A receptor alpha5 subunit	N	N	N
E3	H9 N	GABRG3-Hs01115766_m1	UNKNOWN	FAM	NFQ-MGB	30.973	30.8765	0.136444	TRUE	0.647073	TRUE	3	24	1	gamma-aminobutyric acid type A receptor gamma3 subunit	N	N	N
E4	H9 N	PWAR5-Hs03453940_s1	UNKNOWN	FAM	NFQ-MGB	26.9106	26.8686	0.059309	TRUE	0.584804	TRUE	3	20	1	Prader Willi/Angelman region RNA 5	N	N	N
E5	H9 N	GABRB3-Hs00241459_m1	UNKNOWN	FAM	NFQ-MGB	26.3576	26.398	0.0571714	TRUE	0.411866	TRUE	3	21	1	gamma-aminobutyric acid type A receptor beta3 subunit	N	N	N
E6	H9 N	GABRA5-Hs00181291_m1	UNKNOWN	FAM	NFQ-MGB	28.8239	28.8916	0.0957549	TRUE	0.390778	TRUE	3	23	1	gamma-aminobutyric acid type A receptor alpha5 subunit	N	N	N
E7	H9 N	GABRG3-Hs01115766_m1	UNKNOWN	FAM	NFQ-MGB	30.78	30.8765	0.136444	TRUE	0.647073	TRUE	3	23	1	gamma-aminobutyric acid type A receptor gamma3 subunit	N	N	N
E8	H9 N	PWAR5-Hs03453940_s1	UNKNOWN	FAM	NFQ-MGB	26.8267	26.8686	0.059309	TRUE	0.584804	TRUE	3	20	1	Prader Willi/Angelman region RNA 5	N	N	N
E9	AG H9 N	GABRB3-Hs00241459_m1	UNKNOWN	FAM	NFQ-MGB	28.9303	28.9303		TRUE	0.411866	TRUE	3	23	1	gamma-aminobutyric acid type A receptor beta3 subunit	N	N	N
E10	AG H9 N	GABRA5-Hs00181291_m1	UNKNOWN	FAM	NFQ-MGB	30.8	30.8		TRUE	0.390778	TRUE	3	25	1	gamma-aminobutyric acid type A receptor alpha5 subunit	N	N	N
E11	AG H9 N	GABRG3-Hs01115766_m1	UNKNOWN	FAM	NFQ-MGB	33.3195	33.3195		TRUE	0.647073	TRUE	3	26	1	gamma-aminobutyric acid type A receptor gamma3 subunit	N	N	N
E12	AG H9 N	PWAR5-Hs03453940_s1	UNKNOWN	FAM	NFQ-MGB	28.8286	28.8286		TRUE	0.584804	TRUE	3	22	1	Prader Willi/Angelman region RNA 5	N	N	N
F1	H9 N	HERC2-Hs00190589_m1	UNKNOWN	FAM	NFQ-MGB	28.9615	28.8656	0.135551	TRUE	0.699105	TRUE	3	22	1	HECT and RLD domain containing E3 ubiquitin protein ligase 2	N	N	N
F2	H9 N	CYFIP1-Hs00383168_m1	UNKNOWN	FAM	NFQ-MGB	29.9807	29.8947	0.121601	TRUE	0.689243	TRUE	3	23	1	cytoplasmic FMR1 interacting protein 1	N	N	N
F3	H9 N	TUBGCP5-Hs00540690_m1	UNKNOWN	FAM	NFQ-MGB	30.2583	30.2063	0.0735527	TRUE	0.620315	TRUE	3	23	1	tubulin gamma complex associated protein 5	N	N	N
F4	H9 N	CHRNA7-Hs01063373_m1	UNKNOWN	FAM	NFQ-MGB	30.9394	30.947	0.0107262	TRUE	0.77057	TRUE	3	24	1	cholinergic receptor nicotinic alpha 7 subunit	N	N	N
F5	H9 N	HERC2-Hs00190589_m1	UNKNOWN	FAM	NFQ-MGB	28.7698	28.8656	0.135551	TRUE	0.699105	TRUE	3	22	1	HECT and RLD domain containing E3 ubiquitin protein ligase 2	N	N	N
F6	H9 N	CYFIP1-Hs00383168_m1	UNKNOWN	FAM	NFQ-MGB	29.8087	29.8947	0.121601	TRUE	0.689243	TRUE	3	23	1	cytoplasmic FMR1 interacting protein 1	N	N	N
F7	H9 N	TUBGCP5-Hs00540690_m1	UNKNOWN	FAM	NFQ-MGB	30.1543	30.2063	0.0735527	TRUE	0.620315	TRUE	3	23	1	tubulin gamma complex associated protein 5	N	N	N
F8	H9 N	CHRNA7-Hs01063373_m1	UNKNOWN	FAM	NFQ-MGB	30.9546	30.947	0.0107262	TRUE	0.77057	TRUE	3	23	1	cholinergic receptor nicotinic alpha 7 subunit	N	N	N
F9	AG H9 N	HERC2-Hs00190589_m1	UNKNOWN	FAM	NFQ-MGB	31.8068	31.8068		TRUE	0.699105	TRUE	3	25	1	HECT and RLD domain containing E3 ubiquitin protein ligase 2	N	N	N
F10	AG H9 N	CYFIP1-Hs00383168_m1	UNKNOWN	FAM	NFQ-MGB	32.8763	32.8763		TRUE	0.689243	TRUE	3	26	1	cytoplasmic FMR1 interacting protein 1	N	N	N
F11	AG H9 N	TUBGCP5-Hs00540690_m1	UNKNOWN	FAM	NFQ-MGB	32.9254	32.9254		TRUE	0.620315	TRUE	3	26	1	tubulin gamma complex associated protein 5	N	N	N
F12	AG H9 N	CHRNA7-Hs01063373_m1	UNKNOWN	FAM	NFQ-MGB	32.9802	32.9802		TRUE	0.77057	TRUE	3	26	1	cholinergic receptor nicotinic alpha 7 subunit	N	N	N
G1	H9 N	NANOG-Hs02387400_g1	UNKNOWN	FAM	NFQ-MGB	28.9349	28.8639	0.100425	TRUE	0.459672	TRUE	3	22	1	Nanog homeobox	N	N	N
G2	H9 N	PAX6-Hs00240871_m1	UNKNOWN	FAM	NFQ-MGB	25.7124	25.6444	0.0961771	TRUE	0.529744	TRUE	3	19	1	paired box 6	N	N	N
G3	H9 N	SOX2-Hs00602736_s1	UNKNOWN	FAM	NFQ-MGB	27.972	27.8145	0.222835	TRUE	0.115546	TRUE	3	23	1	SRY-box 2	N	N	N
G4	H9 N	POU5F1B-Hs04995079_g1	UNKNOWN	FAM	NFQ-MGB	33.455	33.5046	0.0701027	TRUE	0.279244	TRUE	3	28	1	POU class 5 homeobox 1B	N	N	N
G5	H9 N	NANOG-Hs02387400_g1	UNKNOWN	FAM	NFQ-MGB	28.7929	28.8639	0.100425	TRUE	0.459672	TRUE	3	23	1	Nanog homeobox	N	N	N
G6	H9 N	PAX6-Hs00240871_m1	UNKNOWN	FAM	NFQ-MGB	25.5764	25.6444	0.0961771	TRUE	0.529744	TRUE	3	19	1	paired box 6	N	N	N
G7	H9 N	SOX2-Hs00602736_s1	UNKNOWN	FAM	NFQ-MGB	27.6569	27.8145	0.222835	TRUE	0.115546	TRUE	3	23	1	SRY-box 2	N	N	N
G8	H9 N	POU5F1B-Hs04995079_g1	UNKNOWN	FAM	NFQ-MGB	33.5542	33.5046	0.0701027	TRUE	0.279244	TRUE	3	28	1	POU class 5 homeobox 1B	N	N	N
G9	AG H9 N	NANOG-Hs02387400_g1	UNKNOWN	FAM	NFQ-MGB	30.9155	30.9155		TRUE	0.459672	TRUE	3	24	1	Nanog homeobox	N	N	N
G10	AG H9 N	PAX6-Hs00240871_m1	UNKNOWN	FAM	NFQ-MGB	28.9665	28.9665		TRUE	0.529744	TRUE	3	22	1	paired box 6	N	N	N
G11	AG H9 N	SOX2-Hs00602736_s1	UNKNOWN	FAM	NFQ-MGB	30.3185	30.3185		TRUE	0.115546	TRUE	3	26	1	SRY-box 2	N	N	N
G12	AG H9 N	POU5F1B-Hs04995079_g1	UNKNOWN	FAM	NFQ-MGB	35.9684	35.9684		TRUE	0.279244	TRUE	3	30	1	POU class 5 homeobox 1B	N	N	N
H1	H9 N	FGF4-Hs00173564_m1	UNKNOWN	FAM	NFQ-MGB	Undetermined			TRUE	0.2	TRUE	3	39	1	fibroblast growth factor 4	Y	Y	Y
H2	H9 N	KLF4-Hs00358836_m1	UNKNOWN	FAM	NFQ-MGB	34.9785	34.8775	0.1428	TRUE	0.711058	TRUE	3	27	1	Kruppel like factor 4	N	N	N
H3	H9 N	LIN28A-Hs00702808_s1	UNKNOWN	FAM	NFQ-MGB	34.2122	34.0879	0.175795	TRUE	0.51088	TRUE	3	28	1	lin-28 homolog A	N	N	N
H4	H9 N	ZFP42-Hs01938187_s1	UNKNOWN	FAM	NFQ-MGB	Undetermined	37.1589		TRUE	0.0410197	TRUE	3	39	1	ZFP42 zinc finger protein	N	Y	N
H5	H9 N	FGF4-Hs00173564_m1	UNKNOWN	FAM	NFQ-MGB	Undetermined			TRUE	0.2	TRUE	3	39	1	fibroblast growth factor 4	Y	Y	Y
H6	H9 N	KLF4-Hs00358836_m1	UNKNOWN	FAM	NFQ-MGB	34.7765	34.8775	0.1428	TRUE	0.711058	TRUE	3	27	1	Kruppel like factor 4	N	N	N
H7	H9 N	LIN28A-Hs00702808_s1	UNKNOWN	FAM	NFQ-MGB	33.9636	34.0879	0.175795	TRUE	0.51088	TRUE	3	27	1	lin-28 homolog A	N	N	N
H8	H9 N	ZFP42-Hs01938187_s1	UNKNOWN	FAM	NFQ-MGB	37.1589	37.1589		TRUE	0.0410197	TRUE	3	34	1	ZFP42 zinc finger protein	N	N	N
H9	AG H9 N	FGF4-Hs00173564_m1	UNKNOWN	FAM	NFQ-MGB	Undetermined			TRUE	0.2	TRUE	3	39	1	fibroblast growth factor 4	Y	Y	Y
H10	AG H9 N	KLF4-Hs00358836_m1	UNKNOWN	FAM	NFQ-MGB	34.7853	34.7853		TRUE	0.711058	TRUE	3	27	1	Kruppel like factor 4	N	N	N
H11	AG H9 N	LIN28A-Hs00702808_s1	UNKNOWN	FAM	NFQ-MGB	35.322	35.322		TRUE	0.51088	TRUE	3	29	1	lin-28 homolog A	N	N	N
H12	AG H9 N	ZFP42-Hs01938187_s1	UNKNOWN	FAM	NFQ-MGB	Undetermined			TRUE	0.0410197	TRUE	3	39	1	ZFP42 zinc finger protein	N	Y	N
Analysis Type	Singleplex
Endogenous Control	GAPDH-Hs99999905_m1
RQ Min/Max Confidence Level	95.0
Block Type	96well
Chemistry	TAQMAN
Experiment File Name	C:\Documents and Settings\INSTR-ADMIN\Desktop\..\DG AG-H9 Neur2.eds
Experiment Run End Time	2020-05-14 16:06:55 PM EDT
Instrument Type	steponeplus
Passive Reference	ROX
Well	Sample Name	Target Name	Task	Reporter	Quencher	Cт	Cт Mean	Cт SD	Automatic Ct Threshold	Ct Threshold	Automatic Baseline	Baseline Start	Baseline End	Efficiency	Comments	HIGHSD	NOAMP	EXPFAIL	THOLDFAIL
A1	AG H9 N	18S-Hs99999901_s1	UNKNOWN	FAM	NFQ-MGB	13.9721	13.9721		TRUE	0.45414	TRUE	3	7	1	Eukaryotic 18S rRNA	N	N	N	N
A2	AG H9 N	GAPDH-Hs99999905_m1	UNKNOWN	FAM	NFQ-MGB	24.9683	24.9683		TRUE	0.424268	TRUE	3	18	1	glyceraldehyde-3-phosphate dehydrogenase	N	N	N	N
A3	AG H9 N	HPRT1-Hs99999909_m1	UNKNOWN	FAM	NFQ-MGB	28.932	28.932		TRUE	0.448717	TRUE	3	23	1	hypoxanthine phosphoribosyltransferase 1	N	N	N	N
A4	AG H9 N	GUSB-Hs99999908_m1	UNKNOWN	FAM	NFQ-MGB	31.198	31.198		TRUE	0.566143	TRUE	3	25	1	glucuronidase beta	N	N	N	N
A5	H9 N 2	18S-Hs99999901_s1	UNKNOWN	FAM	NFQ-MGB	13.5791	13.6272	0.0678908	TRUE	0.45414	TRUE	3	6	1	Eukaryotic 18S rRNA	N	N	N	N
A6	H9 N 2	GAPDH-Hs99999905_m1	UNKNOWN	FAM	NFQ-MGB	24.3734	24.3717	0.00251937	TRUE	0.424268	TRUE	3	17	1	glyceraldehyde-3-phosphate dehydrogenase	N	N	N	N
A7	H9 N 2	HPRT1-Hs99999909_m1	UNKNOWN	FAM	NFQ-MGB	29.2113	29.2122	0.00130419	TRUE	0.448717	TRUE	3	23	1	hypoxanthine phosphoribosyltransferase 1	N	N	N	N
A8	H9 N 2	GUSB-Hs99999908_m1	UNKNOWN	FAM	NFQ-MGB	30.9523	30.8724	0.112983	TRUE	0.566143	TRUE	3	24	1	glucuronidase beta	N	N	N	N
A9	H9 N 2	18S-Hs99999901_s1	UNKNOWN	FAM	NFQ-MGB	13.6752	13.6272	0.0678908	TRUE	0.45414	TRUE	3	7	1	Eukaryotic 18S rRNA	N	N	N	N
A10	H9 N 2	GAPDH-Hs99999905_m1	UNKNOWN	FAM	NFQ-MGB	24.3699	24.3717	0.00251937	TRUE	0.424268	TRUE	3	17	1	glyceraldehyde-3-phosphate dehydrogenase	N	N	N	N
A11	H9 N 2	HPRT1-Hs99999909_m1	UNKNOWN	FAM	NFQ-MGB	29.2132	29.2122	0.00130419	TRUE	0.448717	TRUE	3	23	1	hypoxanthine phosphoribosyltransferase 1	N	N	N	N
A12	H9 N 2	GUSB-Hs99999908_m1	UNKNOWN	FAM	NFQ-MGB	30.7926	30.8724	0.112983	TRUE	0.566143	TRUE	3	24	1	glucuronidase beta	N	N	N	N
B1	AG H9 N	NDN-Hs00267349_s1	UNKNOWN	FAM	NFQ-MGB	28.756	28.756		TRUE	0.404088	TRUE	3	23	1	necdin, MAGE family member	N	N	N	N
B2	AG H9 N	MAGEL2-Hs00255922_s1	UNKNOWN	FAM	NFQ-MGB	30.8486	30.8486		TRUE	0.444584	TRUE	3	24	1	MAGE family member L2	N	N	N	N
B3	AG H9 N	MKRN3-Hs00271653_s1	UNKNOWN	FAM	NFQ-MGB	31.9477	31.9477		TRUE	0.585676	TRUE	3	25	1	makorin ring finger protein 3	N	N	N	N
B4	AG H9 N	SNURF;SNRPN-Hs00243205_m1	UNKNOWN	FAM	NFQ-MGB	27.2588	27.2588		TRUE	0.330728	TRUE	3	21	1	SNRPN upstream reading frame,small nuclear ribonucleoprotein polypeptide N	N	N	N	N
B5	H9 N 2	NDN-Hs00267349_s1	UNKNOWN	FAM	NFQ-MGB	28.9437	28.8645	0.112003	TRUE	0.404088	TRUE	3	23	1	necdin, MAGE family member	N	N	N	N
B6	H9 N 2	MAGEL2-Hs00255922_s1	UNKNOWN	FAM	NFQ-MGB	30.9695	30.9248	0.0632446	TRUE	0.444584	TRUE	3	25	1	MAGE family member L2	N	N	N	N
B7	H9 N 2	MKRN3-Hs00271653_s1	UNKNOWN	FAM	NFQ-MGB	31.9605	31.924	0.0514852	TRUE	0.585676	TRUE	3	25	1	makorin ring finger protein 3	N	N	N	N
B8	H9 N 2	SNURF;SNRPN-Hs00243205_m1	UNKNOWN	FAM	NFQ-MGB	26.788	26.8861	0.138729	TRUE	0.330728	TRUE	3	20	1	SNRPN upstream reading frame,small nuclear ribonucleoprotein polypeptide N	N	N	N	N
B9	H9 N 2	NDN-Hs00267349_s1	UNKNOWN	FAM	NFQ-MGB	28.7853	28.8645	0.112003	TRUE	0.404088	TRUE	3	23	1	necdin, MAGE family member	N	N	N	N
B10	H9 N 2	MAGEL2-Hs00255922_s1	UNKNOWN	FAM	NFQ-MGB	30.8801	30.9248	0.0632446	TRUE	0.444584	TRUE	3	24	1	MAGE family member L2	N	N	N	N
B11	H9 N 2	MKRN3-Hs00271653_s1	UNKNOWN	FAM	NFQ-MGB	31.8876	31.924	0.0514852	TRUE	0.585676	TRUE	3	25	1	makorin ring finger protein 3	N	N	N	N
B12	H9 N 2	SNURF;SNRPN-Hs00243205_m1	UNKNOWN	FAM	NFQ-MGB	26.9842	26.8861	0.138729	TRUE	0.330728	TRUE	3	20	1	SNRPN upstream reading frame,small nuclear ribonucleoprotein polypeptide N	N	N	N	N
C1	AG H9 N	SNRPN-Hs00909635_m1	UNKNOWN	FAM	NFQ-MGB	28.9514	28.9514		TRUE	0.402559	TRUE	3	22	1	small nuclear ribonucleoprotein polypeptide N	N	N	N	N
C2	AG H9 N	SNRPN-Hs03454084_m1	UNKNOWN	FAM	NFQ-MGB	31.9821	31.9821		TRUE	0.871148	TRUE	3	24	1	small nuclear ribonucleoprotein polypeptide N	N	N	N	N
C3	AG H9 N	SNRPN-Hs03454228_m1	UNKNOWN	FAM	NFQ-MGB	28.9647	28.9647		TRUE	0.71738	TRUE	3	21	1	small nuclear ribonucleoprotein polypeptide N	N	N	N	N
C4	AG H9 N	SNRPN-Hs01374551_m1	UNKNOWN	FAM	NFQ-MGB	30.6402	30.6402		TRUE	0.535353	TRUE	3	23	1	small nuclear ribonucleoprotein polypeptide N	N	N	N	N
C5	H9 N 2	SNRPN-Hs00909635_m1	UNKNOWN	FAM	NFQ-MGB	28.8	28.7983	0.00245194	TRUE	0.402559	TRUE	3	22	1	small nuclear ribonucleoprotein polypeptide N	N	N	N	N
C6	H9 N 2	SNRPN-Hs03454084_m1	UNKNOWN	FAM	NFQ-MGB	31.732	31.8356	0.146426	TRUE	0.871148	TRUE	3	24	1	small nuclear ribonucleoprotein polypeptide N	N	N	N	N
C7	H9 N 2	SNRPN-Hs03454228_m1	UNKNOWN	FAM	NFQ-MGB	28.3971	28.4365	0.0557336	TRUE	0.71738	TRUE	3	21	1	small nuclear ribonucleoprotein polypeptide N	N	N	N	N
C8	H9 N 2	SNRPN-Hs01374551_m1	UNKNOWN	FAM	NFQ-MGB	30.8463	30.8906	0.0626552	TRUE	0.535353	TRUE	3	24	1	small nuclear ribonucleoprotein polypeptide N	N	N	N	N
C9	H9 N 2	SNRPN-Hs00909635_m1	UNKNOWN	FAM	NFQ-MGB	28.7965	28.7983	0.00245194	TRUE	0.402559	TRUE	3	23	1	small nuclear ribonucleoprotein polypeptide N	N	N	N	N
C10	H9 N 2	SNRPN-Hs03454084_m1	UNKNOWN	FAM	NFQ-MGB	31.9391	31.8356	0.146426	TRUE	0.871148	TRUE	3	24	1	small nuclear ribonucleoprotein polypeptide N	N	N	N	N
C11	H9 N 2	SNRPN-Hs03454228_m1	UNKNOWN	FAM	NFQ-MGB	28.4759	28.4365	0.0557336	TRUE	0.71738	TRUE	3	21	1	small nuclear ribonucleoprotein polypeptide N	N	N	N	N
C12	H9 N 2	SNRPN-Hs01374551_m1	UNKNOWN	FAM	NFQ-MGB	30.9349	30.8906	0.0626552	TRUE	0.535353	TRUE	3	24	1	small nuclear ribonucleoprotein polypeptide N	N	N	N	N
D1	AG H9 N	IPW-Hs03455409_s1	UNKNOWN	FAM	NFQ-MGB	29.8163	29.8163		TRUE	0.625181	TRUE	3	23	1	imprinted in Prader-Willi syndrome (non-protein coding)	N	N	N	N
D2	AG H9 N	SNRPN-Hs03454279_m1	UNKNOWN	FAM	NFQ-MGB	29.989	29.989		TRUE	0.468902	TRUE	3	23	1	small nuclear ribonucleoprotein polypeptide N	N	N	N	N
D3	AG H9 N	UBE3A-Hs00166580_m1	UNKNOWN	FAM	NFQ-MGB	33.8127	33.8127		TRUE	0.701104	TRUE	3	27	1	ubiquitin protein ligase E3A	N	N	N	N
D4	AG H9 N	SNRPN-Hs01372960_m1	UNKNOWN	FAM	NFQ-MGB	35.9398	35.9398		TRUE	0.454388	TRUE	3	29	1	small nuclear ribonucleoprotein polypeptide N	N	N	N	N
D5	H9 N 2	IPW-Hs03455409_s1	UNKNOWN	FAM	NFQ-MGB	29.6922	29.8157	0.174669	TRUE	0.625181	TRUE	3	22	1	imprinted in Prader-Willi syndrome (non-protein coding)	N	N	N	N
D6	H9 N 2	SNRPN-Hs03454279_m1	UNKNOWN	FAM	NFQ-MGB	29.9541	29.9379	0.0228362	TRUE	0.468902	TRUE	3	23	1	small nuclear ribonucleoprotein polypeptide N	N	N	N	N
D7	H9 N 2	UBE3A-Hs00166580_m1	UNKNOWN	FAM	NFQ-MGB	29.9518	29.9678	0.0226824	TRUE	0.701104	TRUE	3	23	1	ubiquitin protein ligase E3A	N	N	N	N
D8	H9 N 2	SNRPN-Hs01372960_m1	UNKNOWN	FAM	NFQ-MGB	34.6047	34.5892	0.021911	TRUE	0.454388	TRUE	3	28	1	small nuclear ribonucleoprotein polypeptide N	N	N	N	N
D9	H9 N 2	IPW-Hs03455409_s1	UNKNOWN	FAM	NFQ-MGB	29.9392	29.8157	0.174669	TRUE	0.625181	TRUE	3	23	1	imprinted in Prader-Willi syndrome (non-protein coding)	N	N	N	N
D10	H9 N 2	SNRPN-Hs03454279_m1	UNKNOWN	FAM	NFQ-MGB	29.9218	29.9379	0.0228362	TRUE	0.468902	TRUE	3	24	1	small nuclear ribonucleoprotein polypeptide N	N	N	N	N
D11	H9 N 2	UBE3A-Hs00166580_m1	UNKNOWN	FAM	NFQ-MGB	29.9838	29.9678	0.0226824	TRUE	0.701104	TRUE	3	23	1	ubiquitin protein ligase E3A	N	N	N	N
D12	H9 N 2	SNRPN-Hs01372960_m1	UNKNOWN	FAM	NFQ-MGB	34.5737	34.5892	0.021911	TRUE	0.454388	TRUE	3	28	1	small nuclear ribonucleoprotein polypeptide N	N	N	N	N
E1	AG H9 N	GABRB3-Hs00241459_m1	UNKNOWN	FAM	NFQ-MGB	28.926	28.926		TRUE	0.393618	TRUE	3	23	1	gamma-aminobutyric acid type A receptor beta3 subunit	N	N	N	N
E2	AG H9 N	GABRA5-Hs00181291_m1	UNKNOWN	FAM	NFQ-MGB	30.9635	30.9635		TRUE	0.405586	TRUE	3	25	1	gamma-aminobutyric acid type A receptor alpha5 subunit	N	N	N	N
E3	AG H9 N	GABRG3-Hs01115766_m1	UNKNOWN	FAM	NFQ-MGB	32.9611	32.9611		TRUE	0.50608	TRUE	3	27	1	gamma-aminobutyric acid type A receptor gamma3 subunit	N	N	N	N
E4	AG H9 N	PWAR5-Hs03453940_s1	UNKNOWN	FAM	NFQ-MGB	28.9032	28.9032		TRUE	0.64629	TRUE	3	22	1	Prader Willi/Angelman region RNA 5	N	N	N	N
E5	H9 N 2	GABRB3-Hs00241459_m1	UNKNOWN	FAM	NFQ-MGB	27.7738	27.7227	0.0721891	TRUE	0.393618	TRUE	3	22	1	gamma-aminobutyric acid type A receptor beta3 subunit	N	N	N	N
E6	H9 N 2	GABRA5-Hs00181291_m1	UNKNOWN	FAM	NFQ-MGB	29.8646	29.909	0.0627658	TRUE	0.405586	TRUE	3	24	1	gamma-aminobutyric acid type A receptor alpha5 subunit	N	N	N	N
E7	H9 N 2	GABRG3-Hs01115766_m1	UNKNOWN	FAM	NFQ-MGB	30.2401	30.2532	0.0185716	TRUE	0.50608	TRUE	3	24	1	gamma-aminobutyric acid type A receptor gamma3 subunit	N	N	N	N
E8	H9 N 2	PWAR5-Hs03453940_s1	UNKNOWN	FAM	NFQ-MGB	29.44	29.4245	0.0219433	TRUE	0.64629	TRUE	3	23	1	Prader Willi/Angelman region RNA 5	N	N	N	N
E9	H9 N 2	GABRB3-Hs00241459_m1	UNKNOWN	FAM	NFQ-MGB	27.6717	27.7227	0.0721891	TRUE	0.393618	TRUE	3	22	1	gamma-aminobutyric acid type A receptor beta3 subunit	N	N	N	N
E10	H9 N 2	GABRA5-Hs00181291_m1	UNKNOWN	FAM	NFQ-MGB	29.9534	29.909	0.0627658	TRUE	0.405586	TRUE	3	24	1	gamma-aminobutyric acid type A receptor alpha5 subunit	N	N	N	N
E11	H9 N 2	GABRG3-Hs01115766_m1	UNKNOWN	FAM	NFQ-MGB	30.2663	30.2532	0.0185716	TRUE	0.50608	TRUE	3	24	1	gamma-aminobutyric acid type A receptor gamma3 subunit	N	N	N	N
E12	H9 N 2	PWAR5-Hs03453940_s1	UNKNOWN	FAM	NFQ-MGB	29.409	29.4245	0.0219433	TRUE	0.64629	TRUE	3	22	1	Prader Willi/Angelman region RNA 5	N	N	N	N
F1	AG H9 N	HERC2-Hs00190589_m1	UNKNOWN	FAM	NFQ-MGB	31.9625	31.9625		TRUE	0.669216	TRUE	3	25	1	HECT and RLD domain containing E3 ubiquitin protein ligase 2	N	N	N	N
F2	AG H9 N	CYFIP1-Hs00383168_m1	UNKNOWN	FAM	NFQ-MGB	32.7628	32.7628		TRUE	0.575665	TRUE	3	26	1	cytoplasmic FMR1 interacting protein 1	N	N	N	N
F3	AG H9 N	TUBGCP5-Hs00540690_m1	UNKNOWN	FAM	NFQ-MGB	32.9327	32.9327		TRUE	0.591931	TRUE	3	26	1	tubulin gamma complex associated protein 5	N	N	N	N
F4	AG H9 N	CHRNA7-Hs01063373_m1	UNKNOWN	FAM	NFQ-MGB	32.9423	32.9423		TRUE	0.768133	TRUE	3	26	1	cholinergic receptor nicotinic alpha 7 subunit	N	N	N	N
F5	H9 N 2	HERC2-Hs00190589_m1	UNKNOWN	FAM	NFQ-MGB	29.9241	29.8982	0.0367318	TRUE	0.669216	TRUE	3	23	1	HECT and RLD domain containing E3 ubiquitin protein ligase 2	N	N	N	N
F6	H9 N 2	CYFIP1-Hs00383168_m1	UNKNOWN	FAM	NFQ-MGB	29.9669	29.9586	0.0117364	TRUE	0.575665	TRUE	3	24	1	cytoplasmic FMR1 interacting protein 1	N	N	N	N
F7	H9 N 2	TUBGCP5-Hs00540690_m1	UNKNOWN	FAM	NFQ-MGB	31.8758	31.8752	0.0007256	TRUE	0.591931	TRUE	3	26	1	tubulin gamma complex associated protein 5	N	N	N	N
F8	H9 N 2	CHRNA7-Hs01063373_m1	UNKNOWN	FAM	NFQ-MGB	31.7631	31.7846	0.0305184	TRUE	0.768133	TRUE	3	24	1	cholinergic receptor nicotinic alpha 7 subunit	N	N	N	N
F9	H9 N 2	HERC2-Hs00190589_m1	UNKNOWN	FAM	NFQ-MGB	29.8722	29.8982	0.0367318	TRUE	0.669216	TRUE	3	23	1	HECT and RLD domain containing E3 ubiquitin protein ligase 2	N	N	N	N
F10	H9 N 2	CYFIP1-Hs00383168_m1	UNKNOWN	FAM	NFQ-MGB	29.9503	29.9586	0.0117364	TRUE	0.575665	TRUE	3	23	1	cytoplasmic FMR1 interacting protein 1	N	N	N	N
F11	H9 N 2	TUBGCP5-Hs00540690_m1	UNKNOWN	FAM	NFQ-MGB	31.8747	31.8752	0.0007256	TRUE	0.591931	TRUE	3	25	1	tubulin gamma complex associated protein 5	N	N	N	N
F12	H9 N 2	CHRNA7-Hs01063373_m1	UNKNOWN	FAM	NFQ-MGB	31.8062	31.7846	0.0305184	TRUE	0.768133	TRUE	3	24	1	cholinergic receptor nicotinic alpha 7 subunit	N	N	N	N
G1	AG H9 N	NANOG-Hs02387400_g1	UNKNOWN	FAM	NFQ-MGB	30.9097	30.9097		TRUE	0.416102	TRUE	3	24	1	Nanog homeobox	N	N	N	N
G2	AG H9 N	PAX6-Hs00240871_m1	UNKNOWN	FAM	NFQ-MGB	28.9752	28.9752		TRUE	0.513398	TRUE	3	22	1	paired box 6	N	N	N	N
G3	AG H9 N	SOX2-Hs00602736_s1	UNKNOWN	FAM	NFQ-MGB	30.923	30.923		TRUE	0.135354	TRUE	3	26	1	SRY-box 2	N	N	N	N
G4	AG H9 N	POU5F1B-Hs04995079_g1	UNKNOWN	FAM	NFQ-MGB	35.9644	35.9644		TRUE	0.33645	TRUE	3	29	1	POU class 5 homeobox 1B	N	N	N	N
G5	H9 N 2	NANOG-Hs02387400_g1	UNKNOWN	FAM	NFQ-MGB	30.9125	30.4068	0.715245	TRUE	0.416102	TRUE	3	25	1	Nanog homeobox	Y	N	N	N
G6	H9 N 2	PAX6-Hs00240871_m1	UNKNOWN	FAM	NFQ-MGB	27.9624	27.961	0.00192459	TRUE	0.513398	TRUE	3	21	1	paired box 6	N	N	N	N
G7	H9 N 2	SOX2-Hs00602736_s1	UNKNOWN	FAM	NFQ-MGB	29.292	29.1192	0.244422	TRUE	0.135354	TRUE	3	24	1	SRY-box 2	N	N	N	N
G8	H9 N 2	POU5F1B-Hs04995079_g1	UNKNOWN	FAM	NFQ-MGB	34.8113	34.8963	0.120158	TRUE	0.33645	TRUE	3	28	1	POU class 5 homeobox 1B	N	N	N	N
G9	H9 N 2	NANOG-Hs02387400_g1	UNKNOWN	FAM	NFQ-MGB	29.901	30.4068	0.715245	TRUE	0.416102	TRUE	3	24	1	Nanog homeobox	Y	N	N	N
G10	H9 N 2	PAX6-Hs00240871_m1	UNKNOWN	FAM	NFQ-MGB	27.9597	27.961	0.00192459	TRUE	0.513398	TRUE	3	21	1	paired box 6	N	N	N	N
G11	H9 N 2	SOX2-Hs00602736_s1	UNKNOWN	FAM	NFQ-MGB	28.9463	29.1192	0.244422	TRUE	0.135354	TRUE	3	24	1	SRY-box 2	N	N	N	N
G12	H9 N 2	POU5F1B-Hs04995079_g1	UNKNOWN	FAM	NFQ-MGB	34.9813	34.8963	0.120158	TRUE	0.33645	TRUE	3	28	1	POU class 5 homeobox 1B	N	N	N	N
H1	AG H9 N	FGF4-Hs00173564_m1	UNKNOWN	FAM	NFQ-MGB	Undetermined			TRUE	0.2	TRUE	3	39	1	fibroblast growth factor 4	N	Y	Y	Y
H2	AG H9 N	KLF4-Hs00358836_m1	UNKNOWN	FAM	NFQ-MGB	34.9755	34.9755		TRUE	0.643504	TRUE	3	28	1	Kruppel like factor 4	N	N	N	N
H3	AG H9 N	LIN28A-Hs00702808_s1	UNKNOWN	FAM	NFQ-MGB	34.8598	34.8598		TRUE	0.388774	TRUE	3	29	1	lin-28 homolog A	N	N	N	N
H4	AG H9 N	ZFP42-Hs01938187_s1	UNKNOWN	FAM	NFQ-MGB	Undetermined			TRUE	0.116231	TRUE	3	21	1	ZFP42 zinc finger protein	N	N	N	N
H5	H9 N 2	FGF4-Hs00173564_m1	UNKNOWN	FAM	NFQ-MGB	Undetermined			TRUE	0.2	TRUE	3	39	1	fibroblast growth factor 4	N	Y	Y	Y
H6	H9 N 2	KLF4-Hs00358836_m1	UNKNOWN	FAM	NFQ-MGB	34.5881	34.5791	0.0127641	TRUE	0.643504	TRUE	3	27	1	Kruppel like factor 4	N	N	N	N
H7	H9 N 2	LIN28A-Hs00702808_s1	UNKNOWN	FAM	NFQ-MGB	35.9543	36.2153	0.369169	TRUE	0.388774	TRUE	3	30	1	lin-28 homolog A	N	N	N	N
H8	H9 N 2	ZFP42-Hs01938187_s1	UNKNOWN	FAM	NFQ-MGB	Undetermined	37.0636		TRUE	0.116231	TRUE	3	39	1	ZFP42 zinc finger protein	N	N	Y	N
H9	H9 N 2	FGF4-Hs00173564_m1	UNKNOWN	FAM	NFQ-MGB	Undetermined			TRUE	0.2	TRUE	3	39	1	fibroblast growth factor 4	N	Y	Y	Y
H10	H9 N 2	KLF4-Hs00358836_m1	UNKNOWN	FAM	NFQ-MGB	34.5701	34.5791	0.0127641	TRUE	0.643504	TRUE	3	27	1	Kruppel like factor 4	N	N	N	N
H11	H9 N 2	LIN28A-Hs00702808_s1	UNKNOWN	FAM	NFQ-MGB	36.4764	36.2153	0.369169	TRUE	0.388774	TRUE	3	31	1	lin-28 homolog A	N	N	N	N
H12	H9 N 2	ZFP42-Hs01938187_s1	UNKNOWN	FAM	NFQ-MGB	37.0636	37.0636		TRUE	0.116231	TRUE	3	29	1	ZFP42 zinc finger protein	N	N	N	N
Analysis Type	Singleplex
Endogenous Control	GAPDH-Hs99999905_m1
RQ Min/Max Confidence Level	95.0
